# Identification of *Avramr1* from *Phytophthora infestans* using long read and cDNA pathogen-enrichment sequencing (PenSeq)

**DOI:** 10.1101/2020.05.14.095158

**Authors:** Xiao Lin, Tianqiao Song, Sebastian Fairhead, Kamil Witek, Agathe Jouet, Florian Jupe, Agnieszka I. Witek, Hari S. Karki, Vivianne G. A. A. Vleeshouwers, Ingo Hein, Jonathan D. G. Jones

## Abstract

- Potato late blight, caused by the oomycete pathogen *Phytophthora infestans*, significantly hampers potato production. Recently, a new *Resistance to Phytophthora infestans* (*Rpi*) gene, *Rpi-amr1*, was cloned from a wild *Solanum* species, *Solanum americanum*. Identification of the corresponding recognized effector (*Avirulence*, or *Avr)* genes from *P. infestans* is key to elucidating their naturally occurring sequence variation, which in turn informs the potential durability of the cognate late blight resistance.
- To identify the *P. infestans* effector recognized by *Rpi-amr1*, we screened available effector libraries and used long read and cDNA pathogen-enrichment sequencing (PenSeq) on four *P. infestans* isolates to explore the untested effectors.
- By using SMRT and cDNA PenSeq, we identified 47 highly expressed effectors from *P. infestans*, including PITG_07569 which triggers a highly specific cell death response when transiently co-expressed with *Rpi-amr1* in *Nicotiana benthamiana*, suggesting that *PITG_07569* is *Avramr1*.
- Here we demonstrate that long read and cDNA PenSeq enables the identification of full-length RxLR effector families, and their expression profile. This study has revealed key insights into the evolution and polymorphism of a complex RxLR effector family that is associated with the recognition by *Rpi-amr1*.

## Supplementary material for "Identification of *Avramr1* from *Phytophthora infestans* using long read and cDNA pathogen-enrichment sequencing (PenSeq)": Table S1

### Sheet: Sheet1
PITG ID	aka	CDS
PITG_00366		ATGCGCCTCGCCATGATCCTTCTTTCGATTCCACTATTTGTCTCTGGAAACGTGCTACATGTACCGACACAAGTGACGAAATCACACGCGGTCTCGCCAGATGCGCAGTTTGTCGTCGCCATGGGCAGAAGATCTTTGCGAACGAGTGGCGAAGCTAATGAAGAGAGAACCAGACTGAACACGCTGCTTCTCCTCGACGACGTCACTGAAGCAGAAATGTCATCAATAAAGAAACTAGCTTTGACGTTTGCGAAATTGGAAAATAGGAACGACGGAGCAGCTGACCTATTCAACATGCTACGTCGCCAAGGACATACGAAGGAAAGTGCAAGAAACGCCGGCAACCTATACACCAAATACCTTCAAAACCCTTCAGCATTTCATACTTAG
PITG_00582		ATGCTGCCGTACAAGACCCTGCTGCTCGCACTCGGCTTCTTCTTCACCGTGCAGTGCCATTTCTTTGCGTCAGCATCCTCCTTTGATATTGCCGACAACAACCAGAACGGTGTTCGGCTCCTGCGCTCACCTGAAAAGACGGATGAAGAAAGAGGTGCCGTGGACGCCCTAAAGAGCGAACTTTCCTTTATGAAGTTGAACTGGGCAGCAAGGAGCAAGATAACTCCGAAAGAGAAACTTGTTGCGAAGCAAGCCAAAGAAATGTCAAATACAAAGGAAAAGTTATCTAAGATTGAAGCGAAACTACAGGCAAAAGCAGTCAAGGCCGAGCAGAAAGTGAAGGATCAAGCGATCAAGGCAGAGCAGAATCTGAAAGCAAAAAATGAGAAAGCGGCTCAGCAACTGAAGGCACTTCAACAAAATGAGCTCGAAAAGCTGGCTAAGCAGGCGGCCAAGGATGACAAGATGTACAATCGATGGCTAATGGCAGAAATGACCCCAGATGATGTCTACAAGAAGTTCAAGTTCAAAGAGCTCGCGAAAAAGGGAATCTACCCGACCACCAGCGTGAATTACAAGCACTACAAGAATTATCGGACCATTTATTATGCGCGCTACCCTAAACTTCTTGAGAAGCTAGACGCGTAA
PITG_00707		ATGCGTGTGAGCTACGTCCTCTTGGTGGCAGTAGCCACCCTCCTCATCACCTGCGACGTTGTGTCAGCGCAGCCGAGCACATTGTCCCTACCAGCTTCCGACGGCGCGATGATCGAAGACACCAACAACCAGCCGCTGCGATTGCTAGAGATAACGACAGCCGACGACGGTGAAGAGAGGATGGCCGAAGCGAGGCTGATGGACTCGGAGATCCTCGAAAAAATTGTCAACGATCACGCGTACGCCAAGCAGGTCTTCCGCAGCTGGCTACAGAACGGCCAAACCAAGGAAGACATCGAGAACCGACTGAAGACGCTGGGTCTGCTGACCAAGTATGGCAATGTCGTCAAACAGTACGCTCAGTACTTGACGGTTCTCGAAGAGAGATCTGCA
PITG_00774		ATGCGGCTGCTGTACGTTCTGATAGCGGCTGCAGCCTCCCTTCTCGCCAACATCGAAGCAACGACCTCTGCAGACAGTGCGAAGATGATCTCGGTGCAAGTGAGCAAGACAACCCGGAGGTTTCTAAGAAGTCCTAAACCCTACGAAAACAACGAGGAGGAAAGGGCTCCCACAAACATCCTTACGCTAGTTGACGACGCCGCAAAAGCCCTTCCGTCTGCTGATGAAGCCGCAAAAGTCCTCCCGACACTCGACGACTTGTTTAGGATCCAGAAGATGGATGAAGCGCCGAATACAAAGAAGGCGATGGAGATTGTCAAACCTCTTTTTGACAAAATGTCCTCGTATCCTAAGATCAAGGAGGCCGCTCTCAAAGAAATGGAAACGAACCAGAATCTGAAGTCGTTATGGAGTCATTTTATTCTGTCAAAAAGGGTAAACTTCGACGTCAAGGAGATTTCTAAGCAACGCCCTAGCGCCAGCTAA
PITG_00821		ATGCGCCTTAGTTACATCCTCGTAGTGGTGATTGCAGTCACTCTACAGGCCTGCGTCTGTGCTACCCCCGTCATAAAAGAAGCGAACCAGGCCATGCTCGCTAATGGACCACTACCTAGCATCGTCAATACGGAGGGTGGGCGACTTTTGCGTGGCGTCAAGAAGCGTACAGCGGAGAGAGAAGTGCAGGAAGAGAGGATGTCTGGCGCGAAACTCAGCGAAAAGGGGAAACAATTCTTAAAATGGTTTTTTCGTGGCAGCGATACACGCGTTAAAGGCAGAAGCTGGAGATAA
PITG_01625		ATGGTGGCACTCGCGTCGGCGTTTGTCGCCGACCCGGTGATTGCTGCCGATAAGCCGCTCCCTTGGGATGGTCGCGCGTACGACCTGACCGTCGAGACGTTGCCGGAGAAGTACCTGACGCACATCCTGACCATGCGCAACAACGGCACGGACGGAAAGGTTTCGGACTACGTTTCAATCGACAAGGGTGGTCGCTTGCCCGCCTACAATGGTGACACGGGCGTCATCAACATTGGCGTGGACGCGAAGGCCATTTTCAAAACCCAGACTAATTTCCGACGCTCCGAACTCGTCCAGAATGTTGCCGCCAACACGAAGGGTTCAACCTTCTTTCGTACCAGTGTCATGAAAGAGGAGGCCTTCCTCAACCCGTACGCGTGGCAAATGGTCTTCCCGGAGTCGCACATCTTCGAGATCCGTGTCGACGCCACGGTCAAACCCGCTAAAATCATCTATCTTACCAATGGCACCTATGACGCCAAGTGGGAAACAGAGTTCGTGCCCGGGACGTGGTATAACTTCGGCATCGGTGTTTCGCCCGCCGCTTCCGAAACTGGTGCGTAA
PITG_01655		ATGGTCTTTGTAGTCTCATCGAGGACAGTCTTCCTGCCTTTGTTGCTTCTCTCAGTCGCTCGACACTTTGCGGACGCACACACATGGCTAGATTGCATTGACACGGATCGATCGAAATTGTACGACCAGAGCGCTTCGTATATTTTTGATGGTGCAGGCGGGAACGGATTTTGCGATGGCTACGGAGCAGGTTACCCCGGACGCGGTGACGGTAGCATTGGCACTGAATATACTCACAAGATGCTGAAAAACGAGGTCGAAGCTGGTATCCCAGTTTGCCAAGAGGTTGGTCCCAACACTTACTCGGATTGGCGTAAGCGACTTTCAGTTGCAGCGGGACAGACAGCGTACTTCGCGTATTTGCCTAATGGACACATCGTCAAGGACAAGAAGGGCGTTGGAACCCAGCACGGTGTCTACTGGACAGGCCAGGTCGGCACATCGCTCACATCGACACACGACATGACACAGGAGCACTTGATCGACGGAAAAACGATGGATTACGACGATGGAAATTGCGGCGAGACCGTCGACTACAATGGCGCTCCTAGTGGTCGTGCAGGGGACGGTAAACCCTGCATTGGTTCCTTTACCGTGCCGGCGGGCACGGCATCGGGAATCTACAAAATGGTGTGGTATTGGACGGTTACTTTGGTGCGGCGTACTCGACTTGTTTCGAAGTTGAAGTGA
PITG_01659		ATGGTCACCATTGCATCCTCAACAATGGCCTTGGCGCCTCTCTTACTCTCAATGATGTCGCATAATACTGAGGCGCACTCCTGGATAGACTGCATCGACACCGACCGGTCCAAAATCTACGATCAAAGTGCATCCTACATTTTTGGCGGTGCCGGCGGAAACGGATTCTGCGGAGGCTATGGGGCGGGCTACCCGGGTCGCGGTGATATCGACATTGGCACCGGATACACGTACAAAATGCTGAAGAACGAGGTCGAGGCCGGAACACCCGTGTGCCAGAACGTTGGCGCTAACACGTACTCGGACTGGCGGAAACGGGTTTCAGTGGCGCCGGGTCAGACGGCGTACTTCGCGTATCTGCCGAATGGCCATATCGTTAAGGACAAGAAGGGTGTCGGCACGCAGCACGGTGTCTACTGGACAGGTCAGGTGGGCACATCGCTCACGTCTACGCTTGATATGAAGCCTGAAAACTTGCTGGGCGGACATACCATGAACTACGATGACGGTAACTGCGGTGAGACCGTCGATATCAATGGCGCCCCTAGCAGCCGCGCAGGTGATGGCAAGCCGTGCATCGGCTCGTTTGTCGTGCCGGCAGGAACTGCCCCGGGTGTCTACAGCTTGGTCTGGTATTGGACGCGAAGGGGTACTTCGGTGCAGCGTATTCAACCTGCTTTGAGGTGGAGGTAA
PITG_01934		ATGCGTCTTTATCAAATCTTAGTGGTGCTCTCGGCGACTCTCTTGTTTGCCGGGGAAGTATCTTCGATGTCTTCTGTCTCTACAAGCGTTGCTTCACCAACCCGACTGTTGAGAACTCACCACACGACCACTCAAGACAACACTGATTCCGAAGAAAGAAGTTTGACCCCTCAAAAGATGATGAGCATGATGAAGGACAAGATGACCACAGGCAAGTATGCTACCAAGTTGGGTATAAGCACGCAGCTTAAGACTATGACAACCCAGGAAACGGAGGGGCTTACTCAATATATGCAAAGCACTAAATACATAAAACTCCAAGCCTACAGCAACTTCTTGAACGAGATGGGGGAGACAAAGAAATTTGCGGACCTGGTGAAGGCGATTAAGGCGATGTGA
PITG_02294		ATGCCTGTGAAGGCGTGGGTGGCGCGCTTCTTGCGGCGGCACCTGTTGCTGGCGCTCTTCCTCTTGGTCAGCTCCATCATCTCAGCCATCGTATATGAAGTGACCGGTGGTGGCAAACCCAAGGCTTGGACGTATGATGCACCGCAGCTGAACAAAGTGGACCTCCAGGGCTCTGATCGTCCACAGACGCTCTGGACGGACGACGACTTCGAGTGTCTAGGCTGGCGGGCCACACACAATTGCGACCCGTACGGCCCTAGAGATGAATCCCGCGATCGCAAATGTGGCGAGCCAATGCCACGCACCAGTGGCTTCTGCGAGGTGCGCAACCGCACGAGTGGCGAGATCCTGCGCGTCATGTTGGCCACGTGCAAGAGCTGGCAATGGTATCTGGTACCAACACTCTCGTGCAATGATGCACGGAACTTCACAGACTTTAGCGTCCACGCTGCAAGCTACACTCATCCACCACCGGAGCTCCCACCCCCACAACCAGGACGAGACGAAGATGACGCTGCAGATAAGCGAGGCATCGTCATGATCGCATATCCCAAGGTGGTGGCCGGACTGTATGCGATTGTCAGGACACTCAGATCTCTAGGATGCGCTCTACCCGTCGAGGTGTGGATCGATCCGACCGAGATGAGAGCGAAACATTCGGTACTGGTGGAACTGGTCAAGCACTACAACGTGTTAGTGCGAGTCATCCGAGACCCGAACGCCTCCAAGTTCCACGCCAAACCGTACGCAATATACAATTCCAGATTCGAGAGTGTGTTGTGGCTCGACTCGGATAATATCCCGGTTCGTGATCCGACATATTTGTTCGAGTCTTCCGAGTTTATCCAGCATGGCGCGATGTTTTGGCCGGATTTCTGGCGACCGGCTATTGACACGCCGTTTAATGTGCAACAGCAAAGCGCGTTATGGACGCTACTGGACATGCCATTCACGGATATGTTCGAGCAAGAAAGTGGGCAGTTGTTGGTCAACCGCTCGCGAGCACAAGCGGCGTTGAGTAAACTCATGTTCTACTCGTCACACATGCCACGACTGATAACAGACTGGCAATTAGTATGGGGTGACAAAGATCTGTTCCGTCTGGCGTGGCTGAATACGTCCACTCCTTTCTATATGGTGCAGCACCTTGTCGCGCTGGGAGGATTATACAACGAAGAAGAGAATTTCTTCTGCGGCATATCGATGATTCAGCGTGATCCGCAAGGCGGTGATGGCACTGCAGCGTCCCTTACACGTGATTTGGATAAATATCGAGTGCAGTGTAAGATGCGCCGACTAGGACAGTACACGTGCTTCATGCTGAACCCACGTGCACCTGACGGTAATGGGACTCCATCGCTGATTTTAAGTCTTGAGAACACCAAGTACCTGCCGATCGAGCAACATGCTATTGGGTTTTCGATCGAAGGTCGTGGCCTCTTTAATAAGGAAGAAGAAGAGGAAGTAGCGAAGATGGAGAACGACATGCAAGCTACACAGGATGAAGAGGCTGCTGCGATTGTTCGAGCGCGTGAACGTTCGGAAAAGCAGACGCGCGTGCGCGGAGTCTTCAGTGCGAGATGCGCTGTCAGTGACAGCCTGTCACTTTAA
PITG_02387		ATGCGCCTCACGTATATCCTCGGAATGATACTTGCGGTCTCTTTCCGCACCAGCACGGCGATCCCTGTGACCGAGGAATACAACACCATTGATAACGGCGTTCCGCCTGATGTTATCTATGTGGTCCACGAAGATGGCGGGCGCATGTTGCGTCGCGTCGAGAAGCCCGCGTTCAACGGAGATGTAATCGAAGAAGAAAGAGTGTTCGGGGGTTTGACGCATTTCTTTAAGCAATTGCGCTCAGCTTCAAAGCTGAAACGCAACGGGGTCGATGCACTCATTTTTTACAGACAAGTGGCTGCAAATCTGAAAAAGGCACACAAGTGA
PITG_02860		ATGCGACTTGCTTTCCTCCTGCTTGCCGTTTCACACTTTATCTGCGGGAACGCACTACCAACAAACGTGAAGAGCTCGCCAGTGGTGTCGCCTGGTCTAATCCAGTCGTTTGACAATGCGCAGAAACCCGTCGTCATGAGCAGAAAACTTTTGCGCACTGATGAACGTTTGAGCGAAGCCAATGAAGAGAGAACCAAACTGAGTGAGCTGTTCCGTCTCGACGACGATGAAGTGGCGGCGATCAAGGAGCTATCTTCGATGTTCTCGGCATTCCTGCAGAAGAAGAGCCAGGCATTTGATGTATACGATGAAATATTTCGTTCGGGATATCCGATTGATACAGCCGCAAGAATCAGCAACCTATATACCAAGTATCTTAAAGACCCTCAAGCTTTTCGTGGCCCATAA
PITG_02930		ATGGTCGCTTCCGTCTCCGGCGCTAGTCGCACGATATTCGCTCTCTGTTCTCTTATCGCCGCCCAAGGTGGGTTTGCCGCTGCCGGTGGCGGTGCTGTCGCTGGCGGTGCTTCCCAGGCCGACATCGGTTCGTGCCTCGACAAGGCTGGCGTTGAGACCTCGCTACCCACCACTTCTACCTGGGCCGTGGACACCGAAGCTTGGAACTCACGTGTGAGCCCCGTGCCTTCCGTTGTCGCTTTCCCTAAGACCGAAGAAGAGGTTTCTGCCACTCTGAAATGCGCCGCCAAGGCTGGTCTTAAGGTGACTACTCTCGGTGGCAACCGATCGTTTTCCAGCATGGGCTTCGGCCGCAACGATGGTGCCCTTATTGTTAACCTGAAGGGTCTGAAGCACCTCGAGTACGACGAATCGACGCAGCTCCTGTCGTACGGTGGTCCTGTCATGATCTCGGAGGCTGCGAACTTTATGTGGAACAAGCACCAGCGTACACTTCCTCACGGCCGTTGCCCTGATGTCGGCATGACTGGTGTGGCCGCTTCAGGTTTCGGCACTCTGTCTCGCTCTAGCGGCACGGTCCTGGACAACATTGAGTCTGTGCGCGTGGCTCTCGCCAACGGTTCCATCGTTGACGCCGATGCCAAGCAGAACTCGGCCCTGTTCTGGGGTGTGCGAGGTGCTGCCAGCTCGTTGGGTGTTGTTTTGGACTTCAAGATCAAGACGTACGAGCCTCCTTCGGAGCGTGTGACGAACTACACCATCGAGTTCAACTCGAGCTACAAGCCGACGCAGCAGGACAATGTTGACGCGCTTGTCGGTACGCAGACGTGGGCTCTGGGCAAGGACAACAACGATCTTGTGTCCATCCGCTTCAGCCTTAAGACCAAGTCTGCTCTGCAGGGTTTCTTCTATGGCGGGGGCGCCGAGGCCAAGACTGTGCTGGGTTCGCTCATGAAGAACTTGCCTTCTTCAATGATTCTCACGATCGAGGAAAACGATTTCTGGACTTCTGAGGACATTACGACCCCAGGCCTCTTTAAGGAGACGCTCACCCCGCGTCGCTACTTCTACATTACCTCAGTGACGATTCCCCGTAAGACCCCGCTAAACAACGCCACGGCCTGGGAGCTGTTCTCCAACACTGCCTTCTCTCCTAAGCTTCCGGACGCATCGGCCTCTGGCTTCGTGGACATCTGGGGTGGCAAGTACGCGAAGGGTGTGAAGGCTGACGCTTCAGCCTGGAAGCACGATGACAACCTGCACCTGGTTCGTTGGGACATGCGCTCGTCTGCCTTCAACGTTTCGTTCGCGGACAGCACGATGACGACCATGCGTGAGGGTTTCTACAAGTTTGTGGACGCTTACAAGGCTTCGGGTGGTGTACCCGGTGGTTTCACGACGTACCGTGACGAGAAGTGGACGGTGCCGGAGATGGCCGAGTACCTGTATGGTGGCGGTAACTTCGAGAAGCTGCAGAAGATCAAGACGGAGTACGACCCGAACGAGATGTTCAACACGGACCCTCAGGCCATCCCCGCTCTGTCGGCTTAG
PITG_03155		ATGGGTCTGCCTCTAATGTCATCAGTAGTGTTCCCGTTCTCGCTCGCGGCAGGGCTAGGCGGCAGTCATGCGACCACAACTTGGAACTTGGCTGACTTTGTGAGTCGCTTGATGAGTGAACTACCGATCTCCACTCTTTACGGCGTTGTGGCTGGCGACGCCACTCACCTCCACCATATCCTTGCACACATTGGGTTTGCGTTGTTCAGTGGCGTTGATGTTCCGCGAGTGACGAGACCGAATATCCGAACGTGGGCGCAGGATCTCGTTGCTGAACTCCGTCGTTTATTGCGCTCGCATGCGCTCCCTGCTGACGTGCTGGATCAAGTTAATGGGTCTGAAGAGCGACAGACGGCGCTTGGGAACGAGTTGCTGCGTGTTGTGGAGCCATTTATCCCGGACCTGGTTGAATACCTAGTTCGAGCCACGTCTGCTAGTCGCGCCGCAGCATTTGGAACAAGCAGCGCAACTTTCTTGCGCACCATGGCTCAGCAAGTTGTTCGACAACTACGGGCCTACGCGAGAGGCGACTCGATGGAAAATGAAGATGATAGCGACGAGCGCTTGAAGCGTTTGCTGCGAGGACTATTCGTGTGGCTCGGCGTAACCGAGCTCATCGCGCGCTTTGTTGTGGATAGTCTGTTGTGCTGGACTGAAGGAGACGACGCTTCTAGTCATCGTGGCCGTACACGTCAACGGGAGGAAACTGACCCCACTGATGCGCCAGCTACTAAGCGACGGCGTGAGTAA
PITG_03192		ATGCGTGTAGGCTTCGTTTTCGCCCTGCTCGTCGTCAGTGTGATCGTGTGCTTCAATGGGCTCACCAGCGCCGAGAGCACCGTCGTCATGAATAACCGGAATCCCGACTCCATCAACGTCCCCATAAGCGATGATATCACAAGCCGCAACCTCAGGGCGAGCGGTGAAGAGAGAGCCTACGCCTTTGTGGACAAGATCAAGAGTCTTTTTAGCAGGCCTGGCATCAGCCAGAAAGTCGAGAGTCTGCAGAAGAATCCCGCCATGGTCAAGAACTTGGAGAAGGCTGCGTTAAGCCAGAAGGGCTCCAGCAAGGTCCGCGACTGGTTCATGCATATGTACAACAACAGCTCCAAGAGAGACAAGTTCTTCATTCTCGCGACCCTCGTCATGTTCCCTATCGGCGTATGGGCAGTTGTTACTAATTATAGGAGGTAG
PITG_04049		ATGCGTCTGATTGCGGGCGTGTTGGCAGGTTTTCTGGTAATCTGCGAAGTCACTTCGACGAGTGAGTCCGACCGTACCATGGCGTACCAGACGGCCGACACGGATAATACTCAGCCCACTGGCGCTGTGGAAAACAGCATCGCGAGCAAGCAATTTCTAAGGACCGACGTGGTTATGAACCGTGGCGAAGAGAGAGGCTTCGAGGCTCTGAAAAAATTGCTACCTGGAACCAAGATAGTCGCGAAGGACGGAGCGTCATTTTCCGGGGCCTTCGTGAGAAAAATGCTTGGCAATAATGCCTTTCGGAACCAAGAGTTTAAGCGCTGGACTCGATCTGATTTAGACGGAACAGCCCTTCGGCAAATGCTTGGGGACATGAATAAGAAAGGCAGAACGGAGCTTCTAAACAGATATACTGCTTTCCTTGGCCCAAAGGATGGACTTGTATACCACAAGCCAGGGCCTATTGTCTAG
PITG_04085	Avrblb2_family	ATGCGCAGTATTCTCTACGCTGTTCTTGCCTTTGCGGTTTTAGCTAGGAGCAGCGCCGTCGCAGCATTCCCAATCCCCGACGAGTCTCGCCCCTTGTCGAAGACATCTCCTGACACTGTGGCCACAAGATCGCTTCGGGTCGAGGCCCAAGAAGTTATTCAGAGCGGCCGGGGAGACGGATATGGTGGGTTCTGGAAAAACATAATCCCGAGTACTAACAAGATCATCAAGAAGCCGGATATCAAGATAAGCAAACTTATCGAGGCGGCCAAGAAGGCAAAAAAAAAAATGACGAAGTCCTGA
PITG_04086	Avrblb2_family	ATGCGCAGTATTCTCTACGCTGTTCTTGCCTTTGCGGTTTTAGCTAGGAGCAGCGCCGTCGCAGCATTCCCAATCCCCGACGAGTCTCGCCCCTTGTCGAAGACATCTCCTGACACTGTGGCCACAAGATCGCTTCGGGTCGAGGCCCAAGAAGTTATTCAGAGCGGCCGGGGAGACGGATATGGTGGGTTCTGGAAAAACATAATCCCGAGTACTAACAAGATCATCAAGAAGCCGGATATCAAGATAAGCAAACTTATCGAGGCGGCCAAGAAGGCAAAAAAAAAAATGACGAAGTCCTGA
PITG_04089		ATGCGCAGTATATTCTACTTTGCTCTTGCCTTCGCGGCTTTGACTTGCAGCAACGCTTCCGCAGCGCTTCCGAATCCCGACGAAACTCGGCTCTTATCAGACACTTTTACCAAAAGATCCCTTCGGGTCGCAGGCCAAGAAGCTGCCCGGGGCGAAGAGATTGTGAGAGTTACAGCCCAGAGTACTAACAAAATCTTCAAGAGACCGGCGGAAAAAGACATGAGCAAACTGATTGCAGCGGCTAAGAAGGCGCTGTTGGAGAAAAAGATGGCTAAGCTCTCAAAGGTCATTAAGAAGCCAGCGAAGTAG
PITG_04090	Avrblb2_family	ATGCGCAGTTTTCTCTACGGTGTTCTTGCCTTTGCGGTTTTAGCTAGGAGCAGCGCCGTCGCAGCATTCCCAATCCCCGACGAGTCTCGCCCCTTGTCGAAGACATCTCCTGACACTGTGGCCCCAAGATCGCTTCGGATCGAGGCCCAAGAAGTTATTCAGAGCGGCCGGGGAGACGGATATGGTGGGTTCTGGAAAAACGTAGCCCAGAGTACTAACAAGATCGTCAAGAGGCCGGATATCAAGATAAGCAAACTTATCGCGGCGGCCAAGAAGGCAAAAGCAAAAATGACGAAGTCCTGA
PITG_04097		ATGCGCAGTATATTCTACGTTGCTCTTGCCTTTGCGGTCTTAGCTCGCAGTAGCTCCGTCGAAGCGTTCCCGAATCCCAAGGAGCCTCAGCTCTTGTCAAAGGCGTCCCCTGACAAAAGATCCCTTCGGGTCGAAGGCCAAGAAGTTGTCCAAGGCGGCACGCTGGACGGGAACGGTGGAGTCTGGAAAGCCATAGCCCATACTACTAATAAGATCGTCAAGAAGCCGGAGATAGACGTTAGCAAACTCATCGACGTGGCCAAGAAGGCAAAAAAGGTGAAGAAGTTGAAAAACTTGATGAAGCTTAAGAAATCGTCATCGTAG
PITG_04099		ATGCGTCTGCCTTACGTATTACTGTTAGCGGTAAGTATTGCTATCTTTTCGTGTACTGCTGCTGCATCTGAACAAGAAGCTGCTGTCACGCTGCAAGCTAAACGCTGGGGCTCACTGCACCCCGCCACTGCCCCTGGATATCGTGACACGTCTGGCAGAAGGCTCTTAAGGTCTGATGACAGTCTCCCGATAGTTGACGACGACGACGTCAACACTGAAGAGAGAGGCATCGCATCATTTACCAAGATAAACGAGATGATCAAGAAAGGAAAATCGGCAGTGAGCGCCAAAGCGAGCAACAAGATGCTGTGGCTCAAGTATCAAAAGTTGCTCGGTCAAAAGCTTTCGGACTTGGACATCACCGGAGTTTGGCTAAAGCAAGGAAAATCTGCGGATACCATATTCGAACGCTGGATTCGACTTTCGAAGTCACCGAGACAAGCGGCCACAAACTTGCTGAACCATGGTACAACTGCGAACGATCTTTACAAGGTCTTGAGAAAGCAAAACATGAACCTGGAAACGATCAGACCACTTTGGCACAAAGTTGGACTGACCGAGCTTCAACTCCGTGCCGCCCGTGCCAAGGCTATTAATAGCGTTTTGTGA
PITG_04145		ATGCGCAGTGCATTTTACATTTTTCTTGTTGTCGCCGTCTTAGCTCGCTGTAGTGTCGTCGCAGCATTCACGAATGCCGATGACTCTCAGCTCTTGTCGAAGGTCTCTCCCGACTTCGCAGCCAACGATATGACCTATACTGTTTCCCGGAAGAGACTTCTTCGAGTCGCAGGCCGGGAAGATGATGACGCGACGACCGATGAAGAAGATCGAGGTTTTACCAGCATCGTTGATGTCATCAAGAGATCGGATGCCGCCGAAGCACTACACAAGTTATCGAAAGCCTCCGCCAAAAAAGTGAAAAAGGCCGGCAAAGCTGTCAAAGAACTGACTGCAAAAGAGAAAGAGGCCTTGAAAGCCCTCTTGGCACTGAAGGATGGCAATTAA
PITG_04169		ATGCGTCTCACTTATTTTCTGTTGTTTATTGCGTCGACTGCTTTCCTTGCTTCTGGCAGCATGGTGTCCATTAACAACGACGCTGAAACGAGGTCGCTGCGATCTTCCAGGACGGTTGTCAACGGCGACGCGGCAGAAGAAGAACGTGGACTCGGTTTTGACTCAAGCGAGATAAAGGCTTTGAAGAAATTATCGAACAGTCAATTTCACAGGATGGCAACTGACCCGGAACACTTGAGATCGATTTTCACTTCCTGGAGCCAAGCGATGAAGCCTCTAGAAGACGCCGCAGACTACATGAGAAGTCAAGGTGTTAGTGAATCGGCAATCAAGCACTTTATCGCTGCGTACTTTAATCACTAG
PITG_04196		ATGCGTTGGCTCATTTGGACTGCAGTCTCCACTCTGGTGATGCTTCTAGCAATGACTGAAGTGTCCGCATCCATTCGCACCCCTGAAATTTCGACAAAGGGTTCGACATCCGCTACTGCGTTTCGTGCCCGTTCACTTTCCAGCGAGTACAACAGCCTTGAGAAGAGAAGTCTGCGTGACAAGAGCAGTTCGTTAATCACGGAAAGCGAAGAGCGGTCTATCGCTGAATCTCTTGCGAATAAGGTCGTTAATCGACTGTTCAAGACGCTTTACAAAAAGGAAATGACACCATTGACCTTTCGAGCAAAGATGATGGGGCGTGACAACTTCCTCGTTGGTGACTACAAAGTTTGGTGGGATAAGGCTCGCGCGACAGGGACGATTCCGAAGTGGAAGTTTCAGCGAAGTAAGTCTTACACATAG
PITG_04213		ATGAAGGTCCTGATCGTTTTTGCTGCTGTCGCCACGCTGCTGATGCCCGTCCACGGTGTTTTAAGACAGTGTGCTGGGATTGGCCCTGACAACAGATATGAGGGCTCTGGCTTCTTGACTGCCGATTTCACCCAGAAGTCCTGCGCCTCGTCCGGCGGCGTAATCGATCCTAACAGAAAGGGTAACCTGAAGTGCTGCAACGTCCCCGATGCCCGCCAAGGCGACTTTAACGGCTTTTGCAGCGAGCAAAACGCTGGAAACAAATTCCCTAACTTTCGACCTTCTGCCCAGTCGTGCTAG
PITG_04248		ATGAACCTGCGGGCTTTCGTCATCGCTACGATCGCGACGCTGGTCGTCGTGCATGCCGAAGTCACGTACATCAACCACGACGAAGTCAAACCGTTTGCGCAGCCCAAACCAACGACCGACTCGGAGGTGGCCGCCGTCAAATACAAGCCTCAGCTCTACGTCTCGTACGGCTGTCGCCCGTATCCGGCCGTGCAGGCTGACGGGTCCGTAAGTGCTGGTCTCAAAGGAAGTGGACCAATGGATGGCGAGTGCGAGGGCTCGCCGTTGGGCTCTCAGGTGTATTCTCGTTCGACCTGGTATGAGGACAAGTGGGCCATCATGTATGCGTGGTACCTTCCCAAAGGTCGAAACACCAAATATCAGCGTCGTCACTTCTGGGAAGCTGCCGTTGTCTGGATCGATGACCCTGCACTCGCCAATTCGACAATTCTCGGTGTGTCATTGAATTATGGCCGTCGCCACAAATCCAAAGCCCCTCTGGAGCGCCGGTATCTTGAGGGCTCAAACGTGAAGCTTGAATCATACAAGGGGTACGGAAAACCGAGACCGAGGCTGCGTTTCACGCAGCTCAAAGGCGAAACCCAGCACCTCATCACGTGGGAACAGCTCACTAAAGAAGCCCGCGATGCCTTGAGCAATGCCAAATTTAACACCGGACTGTTCAAGAGGACGAAGAGAGAGATGCCCTTAAAAGACGGCGTTTTCGAGAAGAGACTGAAAGATGCTTATCCGTTTTGA
PITG_04266		ATGCGCGTCCAGTACATCGCTCTGGTAGCTGCTATCGCCTATCTCTCGAGTATCGACGGTCTTCAGATCGTCCCATATTCGGCCAAATCCTCATCTCTTCGAGCGCCTGCTGACGCCCGCAACCAACCTTACGTGGAAGGCAAGACAGACCGGTTCCTGATCAGCGAGTCTAAGACTTACGAAGCCACCAAGGCTCCGACTGGGTACGTGTTTGATACCCTCCACGATGACGATGATATGCTATGGAAGGACGAGGATAATGAGTACGAAGACGAAGACGAAAACTCGTCGTTTGACAACGACGAGCGTGGTCTTTTTAAGAGGAGGAAAAGAAAGAAGAAGAAAAAGAAACACAAAGAGACGCTGACGCCAACCCCTGCACTAAATAGTACGGCGACACCCACACCCACACCAACTCCAAAGCCTACGCGTGGTGGTCTCCTCGGGTGGATTGATCGTATTAGCGAT
PITG_04269		ATGCTCCCGTTCGTCCGACGTCTGCGTGACGTAATTCGGCTGCACAAGGCGCTGCGGCTTGAGGAAGACTACAAGCTACCGAGCCGCCTTCGCGTTGGTGAAGTCGAGGGGCTCTGTGTGTTGCTGCGCCGGCTCGCGTACCCTGGACGGTACGGGGATCTTGCTGTGATGTTCGGCAGGTCGCCCAGTGCGCTGTGCCTGATCTTTCGCTTCATGGTGGACCTAATCTACGCTAAGTGCAGCAAGCTTCTTGCACGCGGCAGTCCTATCGACAGGTGTATCGGCTTCATTGATAGCACGGTGGGTTCTTTCGAGGCTTCTGAGGCGAGACCTTGCCGCACCTTTGGCTGTCCCGATAAGGGCACAAAGACATGGTCAGCAAAGGATGATGAGTACGACACTTCAGAAGAGAGAGTTGACATCAAGGTGCCTGGCGCAGAGAAGCTTAAAGGTTTAATCACGTCTGGGACTACAAAGCTGAAAAAATTCGCAAGCAGGGTGAAGAATAGACTGGCTTTCAACAACCAGAAAGGCACCGAAGACAGCGTAGCGAAGCTCGGTGTCGGAGCAATGGAGTCGAAACGTACAGACACTGCGCTCGCTCAATCTGTGATCACCATCAACAATAAAAGACCTGAGCTGAACGAGGAGGCATTTCATTCAGCACTGACCGCTAAGTATGACGTTGAAGCCCTGACCAAGATACTGGTAGACGCACAGCGCCCAGGCGCATCGAAAGTTGCTACTATGGTTGAAGCCATCCAGTTCGATAACTGGGTTACTCAAAAGAAAACGGCGGGAGATATCTACAACCTCCTGAAGCTAAATGTTGAAGATGTTGATGTTTTGGTAAACCCATTGCTGCCCACCTGGATCTCGTTCGTGAAGACCAAGCTCAAGGAGGATCCGTACGATTTCTTGCTGCTCAAACTGGCAAAGCAGTACGAAGAAGACGCACTACATAAAAGGCTGATCGCAGCCAGCACTACGGCCAGTACGAGAGATATTGCTAGCGGTTTGGAGTTTGCGCAGATAAAGAAATGGCTGACCACAGGAAAAGCGGAAGATGACGTCTTGAAGATTTCACTTGTACCTGCCGACAAGGAGCTCGGGCTCTTGAAGCACCCAGCTCTACAAACCTTTATCTCCTACGCGACTAAGCACCATACACTGGATCCGTATGAGTTTTTGGTACTCAAGTTGGCGAAGAGGCACGGCGAAGACGAACTACCTAAAATGCTAGTTAGGGCGAAGTCCGACTCTGATTTGGTATCCATGGCTGTGAAGCTGGAATCGACGCAGTTTAAAATCTGGAAGGAGAAAGGTAAAACGAGCGATGACGTTTTTAAGATGCTTCGTCTAGACATTGACCAGAGTATCGACACACTGAAGAGCCCAGGCCTAGTTTCATGGTTCTCGTACGTGAAAAAAATTAGCGAAAACCCGACCGAAGTGCTGTACCGAAAATTGGAAATACGTTTTAGCGATGCAGAGATACTGAAGATGTTTTTCGCTGGGAGGAAGGACGGCACTTTAAAGTTTTCGTTGGGTCCAATGGTCCGCTTGATCAAAGGCAATTGGCTGGGTCAAAAGAAAACTGCAGAAGATGTCTTCACCGATCTCTCCCTACACAAAGATGGCATTAATTTTTTTGAAAACCCGATACTGGTAACTTGGTTCACCTACGTAAAAAGTATGCACAAGGAGGAAGCAGACAACGTGATGTCGTCGGTGATGACGAAATATTACGACGATGAAACACTGAAGAAGATGGTTACCCACAGCTCGATAACAGGGAATCTTAAAGCCACGGCAGCACAAGTGGCGTCTGCACTGTGGTTGCGCGAAGGAATGCCAGCACACGAGGCCTTTAAGCTGTTGAGGCTAAGCGGGAAAGGCGACAACGCTTTATCGGATCCCGCATTTGGTACATGGGTCTCATACTTTAACAAGTTGCAAGGCAAGAAGATGAATCAAGACGATTCAAGCAATGGATTTGGGAAAAGCATTGGAATCCGAAAGAACTTAGCTACGCCCACATGA
PITG_04269-like effector		ATGGGCCCAGTGTTAACTACGGTATCCAACAGGAGCTTCCTCTCAAACGAAACTTCGAATGGCGCTGTTAACGCTGACATTAATCGGATGCAGACATGGTCAGCAAAGGATGATGAGTCCGACAAGTCGGAAGAGAGAGTTGACATCAAGGTGCCTGGCACAGAGAAGCTTAAAGGTATAATCACGTCTGGGACTACAAAGCTGGAAAAACTCGCAAGCCGGGTGAAGAATAGACTGGCTTTCAACGACCAGAAAGGCACCGAAGACAGCGTAGCGAACCTCGGTGTCGGAGCGACGGCGGAGCCGAAACGTATTTGCAAGCACATCGGTCCCCTCTGTAGCCGGCATTAA
PITG_04269-nointron		ATGCTCCCGTTCGTCCGACGTCTGCGTGACGTAATTCGGCTGCACAAGGCGCTGCGGCTTGAGGAAGACTACAAGCTACCGAGCCGCCTTCGCGTTGGTGAAGTCGAGGGGCTCTGTGTGTTGCTGCGCCGGCTCGCGTACCCTGGACGGTACGGGGATCTTGCTGTGATGTTCGGCAGGTCGCCCAGTGCGCTGTGCCTGATCTTTCGCTTCATGGTGGACCTAATCTACGCTAAGTGCAGCAAGCTTCTTGCACGCGGCAGTCCTATCGACAGGTGTATCGGCTTCATTGATAGCACGGTGGGTTCTTTCGAGGCTTCTGAGGCGAGACCTTGCCGCACCTTTGGCTGTCCCGATAAGGGCACAAAGACATGGTCAGCAAAGGATGATGAGTACGACACTTCAGAAGAGAGAGTTGACATCAAGGTGCCTGGCGCAGAGAAGCTTAAAGGTTTAATCACGTCTGGGACTACAAAGCTGAAAAAATTCGCAAGCAGGGTGAAGAATAGACTGGCTTTCAACAACCAGAAAGGCACCGAAGACAGCGTAGCGAAGCTCGGTGTCGGAGCAATGGAGTCGAAACGTACAGACACTGCGCTCGCTCAATCTGTGATCACCATCAACAATAAAAGACCTGAGCTGAACGAGGAGGCATTTCATTCAGCACTGACCGCTAAGTATGACGTTGAAGCCCTGACCAAGATACTGGTAGACGCACAGCGCCCAGGCGCATCGAAAGTTGCTACTATGGTTGAAGCCATCCAGTTCGATAACTGGGTTACTCAAAAGAAAACGGCGGGAGATATCTACAACCTCCTGAAGCTAAATGTTGAAGATGTTGATGTTTTGGTAAACCCATTGCTGCCCACCTGGATCTCGTTCGTGAAGACCAAGCTCAAGGAGGATCCGTACGATTTCTTGCTGCTCAAACTGGCAAAGCAGTACGAAGAAGACGCACTACATAAAAGGCTGATCGCAGCCAGCACTACGGCCAGTACGAGAGATATTGCTAGCGGTTTGGAGTTTGCGCAGATAAAGAAATGGCTGACCACAGGAAAAGCGGAAGATGACGTCTTGAAGATTTCACTTGTACCTGCCGACAAGGAGCTCGGGCTCTTGAAGCACCCAGCTCTACAAACCTTTATCTCCTACGCGACTAAGCACCATACACTGGATCCGTATGAGTTTTTGGTACTCAAGTTGGCGAAGAGGCACGGCGAAGACGAACTACCTAAAATGCTAGTTAGGGCGAAGTCCGACTCTGATTTGGTATCCATGGCTGTGAAGCTGGAATCGACGCAGTTTAAAATCTGGAAGGAGAAAGGTAAAACGAGCGATGACGTTTTTAAGATGCTTCGTCTAGACATTGACCAGAGTATCGACACACTGAAGAGCCCAGGCCTAGTTTCATGGTTCTCGTACGTGAAAAAAATTAGCGAAAACCCGACCGAAGTGCTGTACCGAAAATTGGAAATACGTTTTAGCGATGCAGAGATACTGAAGATGTTTTTCGCTGGGAGGAAGGACGGCACTTTAAAGTTTTCGTTGGGTCCAATGGTCCGCTTGATCAAAGGCAATTGGCTGGGTCAAAAGAAAACTGCAGAAGATGTCTTCACCGATCTCTCCCTACACAAAGATGGCATTAATTTTTTTGAAAACCCGATACTGGTAACTTGGTTCACCTACGTAAAAAGTATGCACAAGGAGGAAGCAGACAACGTGATGTCGTCGGTGATGACGAAATATTACGACGATGAAACACTGAAGAAGATGGTTACCCACAGCTCGATAACAGGGAATCTTAAAGCCACGGCAGCACAAGTGGCGTCTGCACTGTGGTTGCGCGAAGGAATGCCAGCACACGAGGCCTTTAAGCTGTTGAGGCTAAGCGGGAAAGGCGACAACGCTTTATCGGATCCCGCATTTGGTACATGGGTCTCATACTTTAACAAGTTGCAAGGCAAGAAGATGAATCAAGACGATTCAAGCAATGGATTTGGGAAAAGCATTGGAATCCGAAAGAACTTAGCTACGCCCACATGA
PITG_04276 newORF		ATGATGAAGAAGCTTAAAGGTATAATCACGTCTGGGACTACAAAGCTGGAAAAATTCGCAAGCAGGGTGAAGAATAAATTGGCTTTCAACAACCAGAAAGGCACCGAAGACAGCGTAGCGAACCTCGGTGTCGGAGCGTCGGCGGGAGGCGAAACCCAAAAAGCTACTGAAGACGGCATAGCGAAGCTCGGTGTCGGAGCAATGGAGTCGAAACGTACAGACACCGCGCTGGCTCAATCTGTGACCACCATCAACAATAAAAGACCTGAGCTGAACGAGGAGGCATTTCGCACAGCACTGACCGCTCAGAATGGCGATGATGCCCTGACCAAGCTACTGGTAGAAGCACAAAGCCCAGGCGCATCGCATGCTGCTACGACGGTTAAAGCCATCCAGTTCGATAACTGGGTTACTCAAAAGAAAACGGCGGGAGATATCTACAACCTCCTGAAGCTAAATGTTGAAGATGTTGATGTTTTGGCAAACCCATTGCTGCCCACCTGGATCTCGTTCGTGAAGACCAAGCTCAAGGAGGATCCGTACGATTTCTTGCTGCTCAAACTGGCAAAGCAGTACGAAGAAGACGCACTACATAAAAGGCTGATGGCAGCCAGCACTACGGCCAGTACGAGAGATATTGCTAAAGGTTTGGAGTTTGCGCAGATAAAGAAATGGCTGACCACAGGAAAAGCGGAAGATGACGTCTTGAAGATTTCACTTGTACCTGCCGACAAGGAGCTCGGGCTCTTGAAGCACCCAGCTCTACAAACCTTTATCTCCTACGCGACTAAGCACCATACACTGGATCCGTATGAGTTTTTGGTACTCAAGTTGGCGAAGAGGCACGGCGAAGAAGAACTACCTAAAATGCTAGTTAGGGCGAAGTCCGACTCCGATTTGGTATCCATGGCTGTGAAGTTGGAATCGACGCAGTTTAAAATCTGGAAGGAGAAAGGTAAAACGAGCGATGACGTTTTTAAGATGCTTCGTCTAGACATTGACCAGAGTATCGACACACTGAAGAGCCCAGGCCTAGTTTCATGGTTCTTTATGCACAAGGAGGAAGCAGACAACGTGATGTCGTCGGTGATGACGAAATATTACGACGATGAAACACTGAAGAAGATGGTTACCCACAGCTCGATAACAGGGAATCTTAAAGCCACGGCAGCACAAGTGGCGTCTGCACTGTGGTTGCGCGAAGGAATGCCAGCACACGAGGCTTTTAAGCTGTTGAGGCTAAGCGGGAAAGGCGACAACGCTTTATCGGATCCCGCATTTGGTACATGGGTCTCATACTTTAACAAGTTGCAACGCAAGAAGATGAATCAAGACGACTTCTCCCACGCCACACGCGGAAGTTAG
PITG_04314		ATGCATTCAAGTCTTCTTTGGTTAGGCGCAGTCGTCGCTCTCCTTGCGGTCAATAATGTCACGGCTGTATCGACCGAAGCTAATGGGCAGGTTGCCCTATCTACGAGCAAAGGCCAACTAGCTGGCGAGCGTGCTGAGGAGGAAAACAGCATCGTCAGGTCCCTCCGCGCAGTCGAGACAAGTGAAGACGAAGAAGAGAGGGATTTGCTTGGGCTTTTTGCCAAGAGCAAGCTGAAGAAGATGATGAAAAGCGAAAGCTTCAAGCTGAAGAGGTTTGGAGAATGGGACGATTTCACAGTGGGTTATATTCGTGAAAAGCTCAAAAACAAGTATCCGGACCTCCTTTTGAACTACCTAAATGTCTACAAGAAGGCAGGCAATGAGATCGTTAGACACGCTAACAATCCCAACAAGGTGACTTTCTCGAACAAAGTCCGAGCTCGTATCTACAAAACCAACTCGTAG
PITG_04339		ATGCGATGTCACTACTTTGTTTTGCTGGCTGTTGCCGCTTTCTTGGCAGGTGCAAATGTTGCTGTGGCGACGACGGACGCCCAGCTGAGTGACGCCCGAGCGGTCCGCGCCTCTTTTAATACCAAGCGCGCGCTGCGGTCCCATACTAAGGCGACTGACCATGGCGAGGAGAGAGCTTACAAGCCCAGTCTCAGTGTCGTCGAGAGCCTCAACAACTGGATGCAAAGAGCATCGAAGAATATCTTGCCTGACGACGTTATTTTGGTCATGGCCAGTAAGGCGATGACAAAGAAGACCTCATCTTCGGACGCTGTCTTCGCGATGCTCCAGCTTGACCAGGGACTAAAGGGAATCCTGAGCAATCCCAACTTGAAACAATTTGCCTACTATCTCGTATTGACGGAGAAAGCGCCAAGCCAGGCTCTGATCACCAAGTTGATCAGTCAATACGGAGACGACGTAGTGGCGAAATATCTCTTCGACATCAAGCACAAAGCGATCAACGTGAGCGAGAAACTCAAGGCCGAAGCGAGGTTTTGGCAAGGCGCGCAGTATGTCAAGTGGTTCGATGAAGGGGTAACGCCAGCTCTGGTCCGTCAAAAATACAACGTCCACCCCGAAACGTGGTACAAGAACCCGTACGAGGGCGTGTACTGGGAATACACTGGCGTGTACGCCAAATTGGCGAGCAAGTCAAATAAACCCCTGCCCGTGGAAGTATAG
PITG_04354		ATGCGTCTGAGTCCCATTCACCTTGTGGTCGCAGCTACGATCGTTGCTACTGGCTGCGCTGCCTCTGCTGCCACGGATTCGGACGGTCCTCAGCTTTCACCCGAGACCTCGCCGGATGCCGTGGTGTTGGCTGATACTATCCCCCAAAAGAGCGCGAGATTGCTGAGATCTCGCGATGCTCAAGAGGAGGAGCGAGTACACCCTTTGTTGATGCATGAAGGTGTTGCGGTCGCGATAGCAAAAAGTGTTAGTGCTGACTTGGACTCGAGGCTTATGGCAAAGGTTAGCCAAATCGACAACGGCAAGGAAATATTGAAGCAGTGGAGAGATAAGGGTCTAACGATTGCCAAACTCAAACCCTTACTGAAGAATACCAAGAAATGGAAAGCTACCCCTGAACGAGCGGTTTACAACCTGCTCAAGAAGGAGCGCTTCTCTTAG
PITG_04367		ATGCCTAATAGTGCATTCGTTGTATTTGTCATTCTGGACTTCCTCAATGTCCTGACTGCTGAACACCTCGTTCGCACGAGCGAGCGTGGCTCTAAGTCTGCCATCGACGCCGCTCGCAATCTAAAAAGTGCCCTTGGGGCGACTGAAGCAGCTGGGGGCTCGGCAAACGCAGCGGAAGAAGAGAGAGGTTGGGCGGACGTCGCGGAGAAGTTGGAGAGGACGAACGTCCTCAAGAATGCAGAAGAATATAAAGGCGAGGACGCTGCGAAGTGGCAAAAGGCTGCCAAGGAGGTAGCGACGCGAGGCAAACTCGAAAGGTCGAAAGCTGCGAAAGCCAGATGGGCGAACGCGCTGATGAAGCTCAAGGCGGGAGGCAAAGTCACTGCGACCAACGAGGAAAAGATCGAAAAAGTCACGGAAGAAGCTGCGCAGGCGATCGAAAAGAATCCCAAGAAGTGGCCATACATTAAGAAGGCGCTGGAGATTACGTTCGGGGTAGGCATTGCTGCCATTATTGCACTTGGTATCGAAGGGATGATAGGAAGCTCAGCG
PITG_04388		ATGCGGTTTCTTTTCTATATGCTGCTGGCATGTTCAGCGGTAGTAGCGGGTGAGCAAGCTGCCGCAGCCAAGGAGCTTCGACTAAACTCTTTCGTGCACCGATCATTCGACGCCCATATTCATGCCCAGCGGCTCTTGAGGGATCGTCGCTCCGTCGATGAAGAGAGAGGGCTTCCGACCGTAATTGAGAAAACCAAGACTTTGTTTTCGACGAAGGTGACCGACAAGACGCTACAGCGCTGGGCAGCCAACAAGAAGTCCCCCCAACACGCTCTGATTCGCTTGGACCTTGACAATGCAGGAAAAGACCTTTTCACAAAAGCTAAATTCGCCGACTGGGTCTCCTTTATGACAAAACGGAATCCGCAGAACGCCGAGGCGGCCATGCTGTCCGCACTGATGACACGCTATAGCGACGACGTTCTGTCAGGCATGCTTATAGCAGCAAAGAAGGCTCCTGATACGAAGACTATTGCCACTAACCTGCAAATCCAGCAGCTTCGGGGGTGGATGAAGAAGGGGAAAACCGCGGACGACGTTTTCAACCTATTTAACCTCAAGGGAAAGGCAACGAGCTTGGATGATCTCGTCAGTGACGGTCAATTCGCCCCTTGGGTCACCTACGTGACTGCTCTTAACAAAGGAGATCCCAAGAAGACAAACATGATGGTGGTAAAGACGTTGACAACTTACAACAAGAAAACACACAAGGGCGTGTACGATATGCTCAGTGCGTCCAAGAATAAGCAGCTGGCCGCAGACTTGCAAAGAGGACAGTTCGACAACTGGTTGGCTAACAATGTCCAATTCTACGATGTTAGTGCCATGGTGGGAGCGAAGGGAACTCCACGAGGTAGTCCGCAGAGACTGTTCGTGAAGGACTATGTTGCTGCGTACAACAAGAAGCACCAGCTGTAA
PITG_04440		ATGCTTCTGTACCAGCTCCTGTTGGCTGCCATCGTGGCTCTGGTAGCAAGTAGCGAGTGTTTCACTACTGCTTCAGCTGGCAATACGCGCAGTTTACTGTCGTTCGAGGAAGTCTACAATGAGGAAAAATTAACAAAGGAAGAGAGAGTAAGCGCGGCTGCCAAGGCGGCTGCAGAAGGAGGCCGTGTTGGAGCTGGCGGTACAATTCTTTCCAACAATAACAACGATGGAGGCACTGTGACGGTGACAGTCTACAACAACAATGGACTTTGGCAAAGAATCAAGAGGTGGTGGTTGAAGCTGATTTCCAACGAGGAAAGAGCGAGCTCGTCTAGCGCTGTCACGTCGGGCGAAGGTGGCCGTGCAGGGGCAGGAGGAACCATCGTGTCGTCCAGCAACGGCAACGGAGGTGGCACCATCACGATATCGATTTTCAACAACAACGGACTTTTCCAAAGGCTCGTGCGCTGGTGGAAACAACTCTGGGGTCATCAGGTCCCCACCACGATCAGTACCTCGACTACAACTCACCTTCGACAATAA
PITG_04447		ATGCCTATCTTAAGATATCGAAATTTTCTCGGGATGTGGTCGGTCAAATCAACACCTCATGTTTACATGGGTCCGAGTCCACCGTTTTGTCACTTCGAAATCTGCGATTCATCAGCAAAGGCAAATAGGTGGCGGAAAATGCGTTTGAACCAGGTCGTTTTGGCAACTGCTGTTGCTCTGTATGCAAGCAGCAACCTCGTTGCCGCCGAGTCCACTCGGGATTGGCTGTCTGTGGACGATTTAAACGAGGAGCGCACAACTGCTACAAAGACCGCTACCAAGACGAACAATGTCGAGTCCGACTCGGGATCGGACATGGAATCTGGTGTCACCCACGTACAGAACTCCGATGTCACTCAACTAGAGCTAGATGCTTCTGAAAGCAGTGGGGCTACGAAGGCCACGAAGAGCACGAAGGCTACCAAGTCTCCGGTTCTGAAACAGAGGTCAGTTATCACGTCTGACTCCGGATCGGACAGTGACCTGGAAGACTCTGAGTCGGGATCGAGTGGATTAAAGACTCTGCTGTCGGGATTCAGTGACGATGAAAGTGGGTCGGAGGACTTGCTGGGCTCGAGCGACAGCGATTCGACTGACCCTTTTGATATGAGCGGAAGTGCTCTCAGCGGTAGTGAGCTGGATGCTTTGCTTAGTTCCTTGGGCGGCAGTGGCCTGGGTGACTTCAGCGGCAGTGACCTTGACGACCTGCTGTCTGGTCTAAGCGAAAGTGACTCGGGCAGTGACTTGAGCGATCTGCTCTCGAGTGACAGCGCGTCGGGCGACGACCTGTCTGATCTACTCGAGGACGACAGCGAGTCGGGCAGCGACAGCGCTCCCGCTAAGAAGAAGGAGCCCAGCACCCCTGCACCTACCACCAAAACCGACGATGGATCCGAGTGTCCTAACGGTTTCATCGGTCACATGAAGTCGTGGTGGAAGAACACGTTCGGTAACGGCGACAAATGCGCATTGTCGCGCAAACCTGACGACAACACTGAGGCGCAAAAGAAATCGGGCGGCTCTCAAGCTGCTTCTAGCGGCAGTGGCAGTTCATCGAAGTCCACGAAGAAGAAGGCTGTGGCGCCGGCCTCCGAAGAGGACAGTGGATCGGAAGACTCGGAGTCGGGATCGACTGATTGGGACGATCTGCTGTCGGGACTGAGCGACGACGACAGCGGATCGGAGGATTCCAGCGGCAGTAAGTTGAGCGACCTGTTCGACATGAGCGGACTTGGCGATCTGTTCTCCTCGGACAGCATGGACCTGGACGACAGTGACAGCGACTCGGGCAGCGACGAGACATTCCTGCCCTCGGGTAGAGGCGCTAAGCCCACAGATGACAGCGACTCGGGGAGCGACGACACAGCTGTCCCTGGAAAGACTTCTACGAAGAAACAGAAGAAGAAAACGTTTCTCGGCTCTACGTCGGGCTCCAGCGACTCGGGCAGTGAAGAATCCGTTGTCCCTTCTACGAAGCCGGAAAAGACGAAGAAGAAGGCCGCGCTCGTCGACTCCGAGTCGGGCTCCAGTGACTCGGGTAGCGACGACTTCGCTCTCCCCGTAACCAAGACAACGAAGAAGAAGAAGGCCGCGCTTATCGACTCCGAATCGGGTTCCAGTGACTCGGGTAGTGACGAATCTGTCGCCCCTATTAAGAAGTCGAAGAAGAAGGCAACGCCCAGCCCTTCCACCGATGCCAGCGACTCGGGCAGCGACTCGGACTTAAGTGATTTGCTGCTTTCTTCCAGCGGTTCGGAGACTGAGGACTCCACGGAATCCGACGCGGAATCGGGCAGTGAGGACGATGACTTCTTGAAGGGCCTGTTTTCCTCGACGGGCAGTGACTTGCTGTCCTCGAGCCTGAGTGACGCATTGAAAGCCGCCGGTTCTCTGTCGAAGGTCAAGACGAGGGCTCCAGCTGCGAGAGCAGACACGAGTGAAGACGACTCGGGCAGTGACGCTTCTTCCGAAACCGAGACGCCGGCTAGCACTCCAGCTCCTGCGAAGGAAACGACCTCCAGCAGCAGCGGATCGTCCGAGTGCGGCACTGGCTGGTGGGCGAACACGAAGTCGTGGTTCAGCAACACATTCGGCAATGGCGATAAGTGTAAGAAGTCGTCGCGCAGACTCCGCCTTGAGTAA
PITG_04475		ATGCGTCGTGGCACCGCTGTCATTGACAATGTCAATGGTGAGATCACAACGACCTCAACAGCATCGAACTACAAGAAACCCCGCGAGCTGTCTGATAATACGGGAGCAGCTATGGAAGAAAGAAAAGGTGGTGGACGCGGAGGCCGTGGTGGGGGAGGACGCGGAGGCAGCACAAGAAAATTTGACAGGAGCCAAGTTAATAACGGGCCGTACACCGCCATTGGATTGATGTATCCGAACGACACGCCATACCTCAGAGAGGACCTTCGCAAGCTGTACCGTAAATGGCTGAAGAAGCAACAAGCTAAGGAAACCCGTCGTCTTCGCGCCTAGAATGCTTCCATAGACACTGCCAAGCTCAGCTGTCCAGAGTCTTAAAACCAAGTACCGTAAGAGCCGTGTTTTTTTTTTGCAATGGAAACCTTGTCTACTGTTCGTGTATTCGACTATTGAGTAGAATCATCTACAATTCAGAACCCAGTCCTTGGTAATGAAATCACCACAAGGCTTAAATGTAAACGCTCTGAGCATAGTTTTTTTTAAAGCTACATTAGGTACTACCTCCGTTCGGAAAAAGATAACCATTTGTTT
PITG_04501		ATGGCGGCGGTGGTTTCAACGGTAGTGGCAACGGCAGCGGACGAGGGTTTAACAGTAACCGCGGCTTTGACGGTGGACGTGGGTTTGGCGGAGGCCGAGGCGGAGCGCAAGGCCGAGTCCAAGTGCAGCTACTGCGGCGAAGTTGACCACTGGTGGCGGGAGTGTGCCCGGCGTTTGGTGGATGAACAAGCATTGGGAGCGACCCAACCGACGCCATTGGCGGCGAGCAGCAACCAGGGCGGCGGAAGCGCAGCTACAGCAACGCCACCGACGGCTCCGGGAAACTAG
PITG_04949		ATGGTGTCCACGACATCCATCCTTGCTATTGCCGCGGCAGTTGCCACTACCATCGACTACGTACAGGCCCACGGCTACATCGCCAAGCCAGCTCCTTCCTGGAAGGCCTCGAAAACAAATAACTGGGTTGTCGAGATTGAGCCCCAGTGGAAGGGAGGCTGGGACGAGTCCAAGGGTGACGAGGGTCTTTTGGCTACGTTCAAGGAACTGGCGCCTAAGAACAACTTCAAGGATGTCCGGTCTCTCATGGACGGCAACCCGGTGTTCGGTGAGGAATGCGGTTTCACAGACCCCAAGGGCAAACCTTCGGAGCCGCCCTCGGATGGCACGGCCACCTTCTCTCGTGGTATTGTCCACGCTGGTCCATGTGAGATCTGGCTGGATGATAAAATGGTCCTCCAAAATGACGACTGCCAGTCCGCGTACGGTGATGGTACGCAGCAGACGATCGCGGTCTTCAAGCCTGTGGACTACTCGTCGTGCGCCGCGGGAGGCTGCATGCTTCGTTTCTACTGGCTCGCGCTGCAGCGTCTCAAAGGAAAGACGGTGTGGCAGGCGTACAAGAACTGCATCCCTTTAACGGGCCCGGCTGGTGGAGGTGCCTCGCAGCAGGACCCGGCGACCGGCGGTGGCTCGGACACGTCTCAGAAAAACCCTGATGAGGATCCCTCGCAGCAGGACCCGGCGACCGGCGGTGGCTCGGACACGTCTCAGAAAAACCCTGATGAGGATCCCTCGCAGACCTCTCCATCCACTGGCGACTCTAGCAAGAAGGAGGACTCGGACAAGGAGGAAGGCTCGGACAAGAAGGAAGACTCGGACAAGATGGAGGGCGGCAGCAAGTCAGACACCCCCTCTGGTGGTGAGCAGCAGACTCCGGAGGCGCCGTCCAACCCCGCTCCAGAGACGCCGTCGAACTCCGCTCCAGAGACTCCTCCGGCCGACACGCCTGAGATGGCTCCGGCCCCGGCTCCCAGCAGCAAATGCAACGGCCGTCGTCGCCGTCGTTACTAG
PITG_05096		ATGCGTTTCTTCTTCATCATCTATCTGCTGACCCTCGTTTTCCTAGCACGCGCCAGCGCTGATTCCGCGGCGTCCAGTGTGGATGTCGCCAAGGGCGAGCCTTCGAAGCGTGTGGCGGATGGCCATGACAAACACTACTTAAGAAGCCACGCTAGGTCAGTGTTGGATGGCGATGTAGACAGCTCTGAAGAAAGAACATTCGACATGAAGATGCCTGGTACTGCGAAACTTAAAAGCTTGATCAGCTCGGAGGCTTTAGAGAAGATCGTAACAAATACCACTAGGAGATTGACATCGGATAAGCAGAAGGCTACAAACGACCTTTTTCAAAGGCTCAAAGTTGGAGAAGTGAAGGCGGATCTTTTCCAGAGTGCACCGTTTGAAACGTGGGCTAAGTCTGTAACAAAAGCCTACAAGAAGAACCCCGAAGGTGGCCAAGCGGCTATGGTCTTTACATTGACAGATCACTACGGCGACAAGACTCTGGCGAAGCTTCTAGCCGAAGCACGTCAGAAGTATAAGACGATGATCGTCGCGAACCAGTTACAGAACGCTCAGCTCGACAACTGGATCGTTCAAAAGAGAACATCAAACGAAGTTTTCAGTCTTCTGAACCTAAAAGTACAAGAGGATAATCTTTTGAAGAACCCAATGCTGAAAACCTGGATGTCGTACGAAATGAAGCTAACGGAGAGGCCGAATCGTGCGCTATTACTCAAACTGATGGAGCGGTATGACGACGCTGGACTAACTAAAATGTTAGTAGCAGCAAAGGGGGACCGCAGTACACGCACCATTGCTTTGGCTGTGGAGCACGCACAGCTTAAGAACTGCTTGAAAGAAAAGAAAACAGCAGACGACGTCTTCAAGCTGCTACGCCTCAGTGCAGACGAGGGAGGCTATCAAATGAGGAACCCCGTTCTAAAAACGTGGTTGGAGTACGCGACAATGCGCGGTCGGGATGGCTATCAGGTGTTGTTGACAAAAATGATGGCAAAATTCAGCGATGAACATGTGGCGAAGATGCTGGCGGTTGCAGCGAGAGATATCAATGTTCGAATTGACGATGAAAAGCTGCACAACGCTCTGCTCAACATTTGGCTCAAGCGCAAGTAA
PITG_05118		ATGCGCCTCGCATACATTTTTGCTGTGATGGTTGTAGGTACTCTTCACCACAGCATCGATGCCCTTCCTGTTGTGATTGGGAGCAGAAAGAGTACTGAAAACGGGGCTCTATCTGATCCATTCACTTCAATTCATACGGACGACCAGCGCTCGTTGCGTGCTGAAAATGACCGAGGTGACATCGAGGAAGAGCGAATTCTAAGCTGGCCTGAAGTACTGAAGAAGGTGACTGCCGCTGAAGCTGCTAAAAAGAAGGTTCGGGAGGCTACGGCAAAGATTGAAGACCCCGTCTGGGAGAAGCTGGTTGGAATTTGA
PITG_05750		ATGCGGAACTTCTTTTTCCTTCTCTTCGCTCTCGCCTTCGTTTTCGGCGGCAGTAACGCGCGCTCGGCCACCGAACATGCCCAGCTCATGGTGTCGCAGTCGGAGCTGGACCAACCCACCCGGTGGAACGTCGCCGACAAACGCTTACTGCGGGCCAACGACGGCACGAATGCTGCCGAGGAAGAACGAGGAATGGCGGACATTGCAACGAAGATGAAGACGTGGACACAAAGCTTAAAAACTCATGTCGGCAGCTCGAAGCCGTTTCAGATAGCGGCTCAGAAATGGAGAAACACGAAGGTGCAGCGAATGATCAAAAAGGGAATTTCTGATACGGCTTTGTTTGAAAACAAGGTCACTCCTGACGAATTTTTCAAGGCGCTGAGGCTGAAACCAGGGTTGAAACAATCGTCTGTTACAAACAACCCTGCTCTGAACAAGTACCGCGCCTACAAGAGCTTTTACGAGTCCAAGATCAAGACTGCTGCTACGTAA
PITG_05846		ATGCGAGTATTGCAGCTGATATGCCTCGTTGCGCTCATCTCACGCTGCGCTGCAGACACGGCCACAACCAATTCCCACACAGCCAGCACGTTGAAGATCAATTCGGATGCAGACGCCGTGTCGCGCGTGTTAGCTGCAGACCGCAGGCAAGCTACGCGTTCTCTCCGACAGTTTGATCACGACGAGCTGGCTGGAGGTGATGCCGAAGATCAAGAGAGAGGCATCAGTATCTCAGGTCCGGTAGAGAAAATGGTAACAAAATTCCGAGACGGATTGAACGCGGTGTTATCAAAGAATCCAGTACGTCTGCGTGCGTCGCTTGTGGAACAACTATCGAAGACATACTCATACGCTGATAAGTTGAGCACCTCAACACTGAAGCAGCTGGAGCACATTGAGAAATTGAGAGCTGCGGATATCAAAAAAGGTGTTAAGGGCTCCAAGGCAACGCCTGGTGGTATGCGCAGGAATGTGGAACCATTTCCAGGCATGAGCACGGTTCCTAGAAAGTTTCTCGAGTCCCACGTGGGTCGTGACGGTCAACGTTTCGGTAAAGATGGCAGTCGGTTGCTGTCTGCTGGTGTGGTTACACGTTTTAACGACAAGGGCGAGCGTGAAATGCTTATGATTTCGAGCTCAAATCCGAAAAAGAGAGAATTTCTGCCGCCTAAAGGTGGATGGGACAAGGGCGAGGACATTAAGACGGCAGCGCTGCGTGAAGTTATCGAAGAAGGAGGGGTGTGTGGACAACTTTGGTCAATTTTGGTTGTTGATATGTTGACTTACTTG
PITG_05911		ATGCGTCTGTACTCGATTCTGTCAGCATCGATGGTCATCAGCTATTTTGTGACCTGTAACGCGGCTACGAGCTCCGATCAGACCAAGCTCTCGAGAATGGAGCCATCACTCCTCGTCCACTCACTCGGTGCAGCACTGAACGTCGATGCCGTCGACAGAAGATTTCTTCGAGAGCGAAAAGAAAGTATGGAAGAGCGAGGATATCATCTGACGCTAAAAGGGGAAGTAAAAGCATTGGCCAAGAAAATCATTGCAGATTTCAACACGGCCGACGACGTGTACAAGAAGTGGAATGAGAACGGCCACTCGTTGAACAAAATCGCGAACTTGCTGAAAGTGTCGGAAAAGAAAAAATACGCACCGGTGTACAACGGCTATCTGGCCTACCTGAACAGGATAAATAGTTGA
PITG_05912		ATGCGTCTGTACTCGATTCTGTCAGCATCGATGGTCATCAGCTATTTTGTGACCTGTAACGCGGCTACGAGCTCCGATCAGACCAAGCTCTCGAGAATGGAGCCATCACTCCTCGTCCACTCACTCGGTGCAGCACTGAACGTCGATGCCATCGACAGAAGATTTCTTCGAGAGCGAAAAGAAAGTATGGAAGAGCGAGGATATCATCTGACGCTAAAAGGGGAAGTAAAAGCATTGGCCAAGAAAATCATTGCAGATTTCAACACGGCCGACGACGTGTACAAGAAGTGGAATGAGAACGGCCACTCGTTGAACAAAATCGCGAACTTGCTGAAAGTGTCGGAAAAGGAAAAATACGCACCGGTGTACAACGGCTATCTGGCCTACCTGAACAGGATAAATAGCTGA
PITG_06083		ATGCGCGTGGTAGCTGTCCTCTTAGCCGCAATTGCTGTCAGCGGAAGCACTGCGGCTCCGGACGCTCAGCCAACCTCTATTTTGGCGAGTGGCTTAGCCAAATTAATTGGTCCAGACCATGCCACTGATAAGCGGCTCCTACGCACCGGTCGAGACGCTGATGGCGACAATTTTGATGACAAAGATAACGATGAAGAAAACGGTATCGATGACGAGGAGGAGAGATTCAAACAATGGAAAATTAACGACCTAATTAACGGTAAAACGAGCACGCTGTTTTCAAAGTGGAAAGGACGGTTACTCGGCTGA
PITG_06087		ATGCGCTTCCTTCTCGTCGCTGTGGTGGCAATGATGGCCCTCGTTTCCAGCTCCACTGCTGCGGTCGCTGAGACGTCAAATGACATCAACACGATGAACAACAACCAGGAATTTGCTCGATCTCTGCGCAACACGGAGGAGCGCTCGATTGCGGCAATTCTCGCCGAAGCGGGTGAAGAGGACCGCGCAGCGTGGAGGATCAATTATCGTGCCTGGTACAAGGCTAAGCTGACGCCGACGCAAGTCAAGACGGTGCTGGGCGTCTCCCAAGCAGAGATGAATAATGTTGCGAAGCAACTCCAGCGACTATACCTCGGCTACTACTCCTTCTACACGGCGATGGAGAAGAAGAAAGAAGAGAAGAAGAGGCTGGCCACACCTTGA
PITG_06099		ATGCGTCTTTCATTCATTCTTGCTGTGACTTGTACTGGCCTGCTGGCCTGTGCAACTGCTTCGGACTCGGAGAAAGCTGCTAAGATTTCCAACGACCAAGTGCTTTCAGGCCGCCAGTTGATTGACACTGTCGCCAAGGACAACAAGAAGCGCTTGCTGCGAGCCTACAAAGATGCTGAGGACGACAGCGAAGACTCCAAGAACGTGAAACCCACCGCTGACTCCAAGCACGCCGACGAATCGGAAGACTCTGAAGACAGCCAGGAGGAGCGGTTCTCGCTCATCCAGACGTCCAACCAGCCCCGATACTACTGGTGGTTCCAGCATCACATGACTCCTCTCGATGTTCGTCGGGACCTGGAATTGACGGCGGACACGATCAATCCCATTAAGCGCTCGGTCTACACAGGTTATGTCGACTACTACGAGGACCACTGCTCTTACTACGAAAACCGCAAGGAGGAATTTTGCAAGGCAGAAGACTTTTAG
PITG_06212		ATGAAGCTTTCGTACATCATTGCCTTCGCAGCCGTGGTCGTCGCCTCGACTGCTATCCCCGCCAGTGCCTCTATGGGTCTAACCAACAACGTGGCTGAGCTGCAGGTCGGCCGCCAACTTGGTGCCGGCGGTGGCCTCCGTGGCTCCAGCCAGCAGGGCGACCAGTCCCAGAACACGCCCAGCACGTCCCAGAACGATGGCAAGCAGGAAAAGCAGGACGATGGCAAGAAAAAGAGCAACGGCGACGACAAGAAGAAGGATGACGGTAAGAAGAAGGAGGACAAGGAGAAGAAGGAGAAGGAGAAAAAAGAGAAGAAGGAGAAGAAGGAGAAGGAAAAAAAGGAAAAGGAGGAGAAGAAGAAGCAAAAGCAGGAGGAAAAGGCCAAGAAGGACGGTGAGAAGTCCAAGAAGGACGGTGAAAAGTCCAAGAAGGACGGTGAAAAGTCCAAGAAGGACGACGGTGACAAGACAAAGCAAAATGACGGTGAGAAGTCAAAGCAGAAGGATGGTGAAAAGTCCAAGAAGGACGACGACAAGAAGAAGGATGGCGGTGACGAGACGAAGCAAAAAGACGGTGAGAAGTCTAAAGAGGACGGCGACAAGAAGAAGGAGGGTGATGACAAGTCCCAAAAGCAGGGAGAGGAGTCTCAGAACGAGGGCGAGCAGAAGCAATCGCAGAACCACAAGCAGGGAGTGTAA
PITG_06305		ATGCGCAAGGCTTTTTTCCCTCTGATTGTTACTCTCCTCGGCAACGGAAGTGCGATGCCTGCCATATCTGCCACCACGACCGGCAACCAAGCTACCATCTCTACCCTGGAATCGCCAGTTCTGCTCGCGTCCGATACTCAAAAGCGTTTTCTGCGGAGCCACAACCAAGCGGAAGAAGACAGTGAAGAAGACGAATTCGGAAACGGTGAAGAGAGAAAAGTAGGGGACCGACTTTTCGCGGATTGGAAGCTCGAGCAAATGTTGAACTCTCATTAA
PITG_06308		ATGCAAACGATACAATTGATCATTTTCGTCGCTTTCGTTCTAAGCCGCGCTGCTGCCTCGATCTCTTCTTTCTCCGACCCAACAAGCATTGTGAACATCAATCACGATGCTAACCGTCTGTCTCGTGCGCTAGCTGCTGGTCAGAATCAAACTCAGCGATCTCTTCGTCAGCATGAAGGTGAAGACAGAGGGGCCATTGACAAGGCGGACGAGGTCGTATCAAAGATGAAAGCGTTAATGGGAACTGCAAAAAACGTTCCGAACAATCTGGCCGCTTTGATCGCGAAAAGGTCAAAAACCGCTGGAGAATTTGTGAGGCGTCCGTTTCTAGTGAGCAAATTATCCAAGAGATACAACATTGCTGACCAATTAAGCTTCTCGACACTGAAGCAATTGGACAAGATCGACAACATGAGGATCGTGGATATCAAAAATGGTATTAAAGGCAATAAGAAGACCCCAAACGGCATGCGAAGAAAAATCAAGCACTTTGAGGGAATGAAAACGGCTCCTCAAAAGTTTCTAGAATCCCACGTCGGTCGTGACATGCAACGTTATGGAAAGGATGGAAGCCGGTGGCTATCAGCCGGCGTGGTTACGCGGACAACTGATCAAGGCGAGCGTCAGATCTTATTGATATCGAGCTCGAACCCGGCGAGAGGGGACTTTCTGCTTCCTAAGGGAGGCTGGGATAGAGGCGAGAAAATTAAAAAGGCGGCGTTGCGTGAGGTCATGGAAGAAGGAGGAGTATGTCGTGCTCTTTGA
PITG_06375		ATGCGATTCTTCGTGGTATTACTGGCTACCCTATTTGCAGGAACTTCTGCTTTATCCGCGGCTATGGAAGCAAATGTCGGCCTGCCAGTCGATTTTTTAAGAAACAACCCTCGAGATGCTGCTCCTACCAGGAAGCTACGAAGTGACAGAACGGAGGACAGCGAACAGCGAGCAATCAGCTTCAACGCTCCCACACCATCAAAGTTTGTCGAATGGTTGTTTTCACCCAAGGTGGCAGCGGCGAAGAAGCTCAATTTAGCCGAAAAAATCAGGATCGAAAAGTGGATGTACAAGCAGAAGAACTCGGAATACGTCTTTAACAAGCTAGGTCTTAGCGGCGGGCTGGATGGGATTCTCACCAACCCGAAGCTACATCTCTACGCAGCCTATATCGACCGGTTCAACAAGCAACACTCCACGAATAAGGTCTCAATGCTTGACATGTTCACGACGACTTATGGAACTGACGGTGTAATCAAACTTCTTGGAATGGGAACAAGCGACGCAACTACTATGAAATTTACATCGAGACTGCGGACGGAGCTCGCAACTAGTTGGGTCACGTCGGGGAAAACCGCAGACGAGATTTTCACGCTGCTAAAGCTGGACAGGGGGGCATATAAAATCTTCACGACTCCGCCGATGAACAAGGAAGTCACCAACTCAAAGCTTTATCTGTACGCACGCTACCTTGATATATTTAACAAGGAAAAACCCAAGGAGCAGGTTTCAATGCTCGACATGCTCAGTAAGACCTACGGTGAGGACGATGTGGCGAAGATGGTTGAACTGGGGTTGAAAAACCCCAAAATGGAAAAAGTCTCATCATTATTGCGGGGAGATCTGTTAGGTAAGTGGCATAACAGTGAAGAACCCGCGGAGAATGTTTTCAAGATTCTAAAGCTTGACGAAGCGGGATATGACCTCTTCGCGTCTCCGCAGTTGAATACATGGTATGTCCATATCAAAAGCAGTTATGATCGAGCACCCGAAGATGTTATGCTGGATGTGTTGGTTGGACATTATGGTTACGACGGCCTATCAAAGATTTTTATACTTGGAGAGCAAAGGATAGATCTTTTTAAGAAGCTTCCTATGGATTTGGAGAACATTATGGTAAAACGGTGGCTGACAGAAAGCAAATCATCGAACCAAGTTTTCGAGCTATTGAAGCTGAATAGAGGACTGGACGGTCTTCTGATTAACCCCAACTTGAGAATGTGGGAGAGCTACAGGATGAAGCTGAGCTCACAAACACCTGAGAAGGTTCCTCCGGCGATAAGCACGGTCCTGACATTCTACGGTGTCAAGGATCTGTCCGCTATGCTCGAGAAAGCGATCAACGTTCCTGCAACTGCGAGTATTGCAGCGAAATGGCAGCATGAGCTGGCTAATAAGATCAAGCGA
PITG_06478		ATGAGCCACCAGAGAATACTTCTGCTGCTTATGGCTGCCTTCTTCGCTTGGGTTTCTGCGCAAACACCCCCTGGACAAGCCGACAAGTCGAAGCTGATTGCTCACGATGTTCTCATGAAGACCACGTCACTGTCAGAAACCACAATTGCTACTTCATCTAAGCGGTTCTTGAGGCTCTACGACGCAGAAGTCCGAGATACAGTCCGCGGAGATAATGACGTAGACCGCGAGGAGAGAGGAACTACGCCGTTGTTATCGAAGGTCGACGATCTGATACACAAAGTATTTAAATCCAATCCGGAGCAAGCACAAATCAAGGCGTGGATGAAGTCTCGAGTGCACCCTCAAGCGATTTTTGATACTTTGCGTCTAGCAAAGAGTACGACGAAACTGAACGATGACCCGAATCTTCTCCTTTGGCTCAAGCTCGTTGCTGCTTTTAGAGCTAAGAATGGTAACCAGGCGTTTTCGGATCTGGATCTTTACTACTTGCTACTGAAGAGAAGCAGTGGCGAAGAGCTGAAAATACTTATTGAGTCTTTTCGGAAGACTGGAGCCTTAAAGGAGCTAGGCAAAAGTATGCAGAAATCGCTATCTGGTTCGTGGGTGTCAAAAACCTTACAGCACGAAACAGATCCAAAAATTGTTTACGATACATTACGTCTTCAAGAGGCTGGCACGAAACTGGTCGATTCGCCAATCTTTCATCAGTGGCTGGCCTACGCGCAGCAGTATCGGGCGCAGAAGGGGAATCACTGGTTCGGAGACGACGATATGCTCGACCTGTTTCGAAAAACCATGCCGGAAAAAGACGTGGTAACGCTTCTGCATTTGCTTCGAAACGTCCCGGGCATGAAAGATCATGGCGATACGATGCAGCGGTTCTTGTTTTTATCGTCTAAAACCAGCCGAAAAATGATGCACGACGTGTGGCTGAACTACGACGTAACGCCCGAACAAGTTTTCAAGATTTTACGCTTGGTAAAGGTCAATATGGACGCTGTGGATACGAACGCAATGTTTATACATTGGCTTAGGTACGTCAACTTGTACAGGAGCCACACAAAAAAGAACGTTTTATCCAGCGTACAAATGGTGCATTTCCTTGCGGACACCAAACCGTTGCGGTCAGAGTGGCAATTTGCCACATTTTTTGAATCGCTCAAGGACGTCCCTGATTTGAAGAGGCTGGCTGAAAACATGCAAACTTACCTATTCCAAAACTGGCTGCACACGGAGTGGGACCCGAAGGCTGTGTCGAGTATGCTGGCCATTCCTTTTCCTACGAGTGCTGTGTATCTGCCGAAGAACGATCCCATTTACAAGACTTGGGTGGCGTACACCCTTTACTATACAGAGAGGAAGGGCGGGGTGTCGTTGCTAAATAAAGTGAAGACACTGCTCGACAACGACAACCCTATCGGCGCACTTACCGCAGCTATGAAAGCTCAGTGA
PITG_06840		ATGCGTTTCGGTTGCTTCCTGCTCGTGGTGGCGTTCGTCCTCGCTGCTTGTTGCAACAGTCTTGCCAGCGCTGAACGCGCCTCGCTGACCAAGAAACCTAAACAGACCTACAATTATGACCTCACAACGGCTGAAAACGTGAAACATTACCTCAAAGACATCAAGAAGATGACCGCAGAGGAAGAGAGAGCGTTTCCTGGAGCCACCCAACTCAGCGGTTTTTTCGAGAAGATAGCCAAAGGTACCAACGCTAGGGTCGCCGTGGACAAGGTCAAACAGGCTCTGCACAAGGACACCAGGCACGCGTCGGTGTCGGTGGCTATCAGTCTATTGAAAATGCTACTGGTAGTTGGCGTCATCTCCGTGGCGAGCGGCTACATCGTTTATCGTGTGAGCAACAGTTAG
PITG_06957		ATGAAGGTTTTCTTTGCCGCCGCTCTCATCGCTGCCGCTGTGGCCACCGCTTCGGCCGACTCGATGGGAAACATGCAGACAGACCTGACGCAGCCGCCGACGGCCACTTACGCTGCTGGTACTGACACTCTCGGCTCTTCAGCAGGAACTACCGGTGGTAGTGATACTGGTAACAGCCCTATCCAATCTTCCGGCAACGGCTGGGGTGGCCTCTTCAGCGGTTCGACCGAGACGGGCGGATCTACGGAGACTGGTGGTTCACCCGAAACTGGCACTGGTGGATCCATGGAGACCGGCGGATCTGCAGAGACTGGTGGCTCACCCGAGACTGGCGGCTCCGCCGAGACCGGTGGATCTATGGAGACCGGCGGATCTGCAGAGACTGGTGGCTCACCCGAGACTGGCGGCTCCGCCGAAACCGGCGATACCGAGACCGGTGGATCTATGGAGACCGGTGGCGCGACCCAGACCAGTGGTTCTACCGAAACCGGTGGATCGACCGAGACTGGCGGATCTACTGAGACGGGTAGTTCCCCCGAGACTGATAGTTCTACGGAGACCGGTGGATCTATGGAGACTGGTGGCTCGCCTGAGACTGGCGGCTCGAGCGAAACTGCTCCGGGTGGTTCCAATGAAATGAGCACGCCCACTACTTCATCTGCGGGCTCAAATACTTGGAGCGCGCCCTCGACGCCCTCACCTCCCTCGGCACCTTCAGCGTGCCGGCGTCGTCTTCGTGCTTAA
PITG_07200		ATGACCTTGACGCGGTGGACGACAGCGTCCCTGGTGGCTTCAGGAGCGCTGTGTGCGACGCTAGGTGCTTGGCTTGGTCGGTACCTGCTGGCACGAGGCTGGCAGAGTCGTCTACAGAGCGACGACTCGCTGGTGAAGGAATTGGAACAGGAAATCGAGCGACAAAAGCAGCTTCGAGCGCAGGAGCGGGCGGGGCGAACTAATGCCGAGCGGGAGGCGCGCGAGGCGCTACAGCGGCAACACGAGACAGCAGGCTACAACTTTGAGGCTGTTGCGCACGTGCAATCATGTTTTGCGGACCGCCGCGGCACCCCTAGACAAGGAGGTCTCGTGGAGAACTCTCGAGCACGCATCACGTTTAAGACCAGTATCCCACCGGCAAGTCTCGAGAGTCTAGAGCAGTTCAGCCACCTGTGGATCCTGTTTGTCTTCCATGAGAACACCAACTTAGCTAAAGGTGTCCCTAAGACCACGTTCCCGGCCAAAATCGCCCCACCACGACTTGGAGGCAAGAAGGTTGGGCTCTTCTCGACTCGTACACCTCATCGCCCCAACTCTATCGGACTCTCGGTCGTCAAGATCGAGGCTATCCGTGACCGATGTATCGAAATCAGTGGCCACGACCTTGTCAACGGCACACCCGTGTTGGATGTCAAGCCCTACGTACCGGCAGACTACGTCCCAGGACACATCGTCCCAGACTGGGTGGCAGCCGAGACGGACGTGGTGGCAAGACCAGTTGAGTTCACGCCGGAAGCCACAGCGTCGCTGACTGAACTCGTAGAAGCCAAGTTGTCGTCCTTCTACGCCAATGTATCTGACTCGAAGACAGCAATCGAGCAGATGCTTGTCTTAGACATCCGCAGCGTCCACCAGGGACGTGGCCAAGCTGCTGAGACGCAACAGTTCCAGTGCCGCTTTGACACTGTACAGATCGAGTTTTCGACGCTGGAGGAATGCATCCGCGTACTGAGCTGCACACGCTACACGACACACGATCGATCACGCCTACTACTGCGTCAAGCGCTGTTGAACCAGCAACAGCGAGAGGAATAA
PITG_07213		ATGACGCTGCATCTGTTCGGCTGTGCCTTCGTGTGTCTGTCTTCGGTCTGTCGCGCAGTGGACCCCGTGGTGTTCTCTCTGTTACCCAAGTTCTTCCCTCGTCTACTAAGCGAAGTCAACTACTGCTCGTCGACTAGCAACGTGAGCGGCACCAAGGCGGTGCTGCAGTGTCTGCTGGCTGCGCTGGAAGTGATCACGGACAAGATTCCGCAGCTCCTGGGTCCGTATCTGCCTGATGTGCTTGGTGCGCTCCTGTCGTCGTCGCTGCTCTCGTCTGCGCCTGCGAGCGCCCAAGTGCTCATGACCGTGGACTGCTGCATCTTGAACCTAGCGACACGAGCGTGA
PITG_07451		ATGATTCGAAACGCTCTCCTGGTGTTGGTGTTCGTGCTTATTGGAACTATTTCTGCTGCTACGGACGCAGACATGACCACTGACTCAGGAAAACAACCTTCCAACATCAACCAACTAACGCTCGTCTCCCCTGAAGGCAAACGACTCCTTCGGCAAGGAAGCGTGAAAGAAGGAGGGGTCCATGACGCTACAGAAGAACGAGCTTTTATCGTGACGCCTTTGAAGAACTCTCTTTACAGGATTCTAGCTGCGTTTGGGCTTAAGCCACAGACCCTCTACGTACAACTGGGCATCCGCACTGGTATGGCTAATGCGTTATACAACCGGCTCTACCACAGCTACCATAGGTGGTATGCCACGTATGGGCCCAGAGTTTACGGATAA
PITG_07482	Avr2 family	ATGCTCGCAACGTATATTCTAGTGATGGTGTGTGCGGTCACTTTCCAAGCCAGCAGTAGTGCTCTTCCTCCGGCCAAGACTTTAAATTCTCTAGTTGAGAAGAAAACCCCATCAGATATTACCATCTCAGCTCATGTGGGTGATGTTCGGCTGCTGCGTGCCGACGACAAAGAAGAAGAGATCGAGGAAGAGAGAGGTTTTGGGGGGCGCTTTGGTCGACGGTGTGAAAAAGCTGAACTCCATCACGGCTACTAA
PITG_07500	Avr2 family	ATGCGCGCAACGTATATTCTAGTGATGGTGTGTGCGGTCACTTTCCAAGCCAGCAGCAGTGCTCTTCCTCCGGCCAAGACTTTGAATTCTCTAGTTGAAAAGAAAACCCCATCGGATATTACCGTCTCAGCTCATGTGGGTGATGTTCGGCTGCTGCGTGTCGACGACAAAGAAGAGGAGATCAAGGAAGAGAGAGGTTTTGGGGGCGCTCTGGTCGACGGTGTGAAAAAGCTGAACCCCATCACGGCTGCTAAGAAGGCTAAGGAAAAAGCTGAGAAAATTAAGCAGCATGTAAAAGAGCTGGGAAAATACGAGGATTGGCTGAAGGAAGTAAGGGAAGCGATCGATAAGGACTAA
PITG_07550		ATGCGTCTAAGCTCCACATTTCTTGTCGCAGCAGCTGCGTTGCTCGTGCTCAGCGATGTAGTATCAGCTGCAACTGTGACCAAGGTATCGGCCATGAACGTGCCGAATGTGGCGAAGCCGGTGGAAGTTGCTCCTGTGAAAGACGCAAGGCTCCTGCGAAGCGAAAGCCGGAAACAAACCGATGTGGAAGACTTTGAAGACGAAGAGCGGAAGATTCAGACAAGCTTAATCGACGATGCGTTTAAGGGGCTCGGAAGAACCGACGACGCTGCAAAAAAACTACTCGCAAACGATGATGCAATGGCGAAGAAGCTGGCCGCTCTTAACAAACAACAAGGCGAAGCTGACAATGCCAAGTTTCTCGCTAACTTGTGGATGAGACAAAATATGAAACCGGAGGATCTACGATTGCTCACGAAAACCCCGGTCAACAAGAAGGCCTACCAGGAGTTCCTTGTCCAGTATATGAAAAAGCATCATTCGCTGAAACCTGGCCCCCAAGCAAACCGAAAGATTACCAGGGAGGGCGCTCAAATCCTGCGCAAAATTGAGAACGCGGACGACGATGTCAAATTCCTCGTGAACCTCTGGATTAAGCAAAAGAAAACCCCTGAGGACCTACGACATATCACCAAGAACGAGGTTTCAAAGCAAGCGTACAACTTGTTCAACGCGCAATATCTGACCAAGCGCCACTCGCTAAACCCCTCCGGATAA
PITG_07555		ATGCAGGCGTATCACTTGTTATTGGTGTGCATGTACATCAGTTGCTCAGCTTACACGAATGCATCGACCGCTGAAGATCCCAATCCCAACACTTACGCAGAGTTCTCAAGAATGAGCCACGCTGCAAAAGACAACGGTGAAAGTAATCGAGCTCTAAGAACACACAACCCGGACAGAGAAGAAAGAATGATGTCACTAGCATCTCTTGAGAACTGGCACGCGAAGCTCATGGGGAAGACCTTCGAGCAAGTAAACTCAATGTTTAATAAAGGAAAGTTTAATCCTCCTAAAGGTACGACGGTCGGCCAGGCGACGGATTGGACGTGGTCGAAGACTATCGCCTTTTTCGAGCAAATGAAGAAGGACAACACAACACCTGAGAGCTTGAAGGAGACCCTGAATATTGCTCAGAAAGAAGCGACGATGTCGGCTAAAGCCTTGAGAAAAGACCCTGACTACCTCATGTACAACGCCTTCAAGACCTTTTGGGATAATAAAAGCCCCGGGGTTTAA
PITG_07556		ATGCGTTCTTTGGAAGCTCTCATCATAACGCTGGTTGTTCTCCTCGCCTGTAATAGTGCGTTCTCTATAGCCCAAGGACTATCTCTCTCAACCCACGCTATCCGGATGCGATCATTACAGGCGGGCATAACTCCCGACACCGAAGACAAAACTAAAGATTCGGAGGAGAGAAGCTTATACAAACTTCTTAAAGTACAATGGTGGATAAGTGCTAAGAAATCTGACGAGTACGTGAAGCAGGCGCTAAAGCTGGATGAGCTGGATGATGCAGCGTTAAAGGAGCATAAGAACTTAAAGTACTTTACTTACTTTCAATACGAGAAACGACATAATTTGCTCAGCAAGGCGTTCAGAAGAAACTTGCCTACCTTTGAAGTATGGAAGAAGCTCAATTTGGACAAAATTACAAGCCGGGACCAGCTCAAGGATATTTACCAGGCAGCTGACTTTAGAGCCTACAGTCGCTACGTGAAAATGTTTGACAACAGCGTGGTTGGGCTGGTGAATGGCGGTGTTGGAACTGTCCCACGAGTTATGATCGCGAGAGGAGCAACAGACCCGGAGATAACTGCGAGAACCATTCTTATGGCCAGGGAAGGGAGGAGCGATAATGTTGCAAAAGTTTTGCTGGGCTTGACTGAAGCTGATGATCCTTTCCGAGTTTTATCCGGTGCTAAGCTCATACAACACCAAGATTACAAATACTTCGAGCTCTTTTAG
PITG_07558		ATGCGCTCAATCCAACTTCTGATCATCGCGCTGGTTGCGTTCCTCGCCTGTTGTAGTGCAACACCAGCACCGCCACAAGTATCCCTCTCGTTCCTTCCAGTCCAGAGACGGTCACTGCGCACTGACACAACTCTTGACAGTGAAGACAACAACGAAGACTCGGGGGAGAGAAGCGTCTGGAAACATGTCAAAGTGAGGTGGTGGTTAGAGACCGAAAAGTCTGACGACTTTGTCCGGAAGGCGCTCAAACTAAACGGACTTGACGATACAGCTATGAAGGCCCACAAGAACTACAAATATTATGCCTATTTTGCCAAAAAGGCTGAAGACTATCTTTTCAACAAGTGGCTACGGAATCATGTACCCACATTTGAAGCCTGGAAGAGTCTCAACCTGGGCAAAATCACCAAGGCTGACCAGCTGAAGGAGATAGCAAACACTAAGAACTTCATTAGCTACAGTCGCTTCGTGAAGCAGTATGACGACAACGTAGTTTCGACGCTGAACGCCGGGTATAACCCCCCTGTTGTGGCGGTTGCTAGGGGTGCCTCAGAAGCTGAGATAACAGCGCGAACGATGATCATGGCTAGTGCACGTAGGGACGACGATGTCGCCAAAGTGTTGTTGGGCTTGACTAAACCGGGCTATCCGCGGCGAGTGCTAGACGGCAATGCGCTCACGCAGCATGATGAGTACAAGTACTATCAGCTTTTTAAAGAAGCGAAAACATCGTAA
PITG_07586		ATGGTGCAAGCCCAGTATCTCGTGATGGTGGCTGCCGCCACTCTGTTCGCAAGTGCTGATGGACTTCAGGTGGTCCCCAATTCGGCCAAATCCACCTCACTACGCGCACCCGCTGAAGAGCGCTACCAGCCTTACGTGGAAGGCAAGACTGATCGGTTCCTGATTAGCGAGGCTAAAAATGACGCCGCCACGGAGGCCCCGACTGGCTACGTGTTATCGACGCTCCAGGAAGACGACGACGACATGCTGCAGCAAGATGATGATGATGAGTATGAAGACGAGAGCGATAGCTTTTCTGGCGATGGTTCGAGCAGCGAGGAAAGAGCCAGGAGAAGGAGGAAAAGAAGGAAGAAAAAGAAACACAAAGAAACGGAAACTCCAACGCCGACCCCAACTCTTGAGCCGAATGCGACGGCCACTCCTTCGCCGGCACAGCAGGTATGTTAG
PITG_07587		ATGCACCTTCACTGCGTTCTGATGGTACTGGTAGCCATTCTTGCTGCCAGCAATGGCGCAGTGTCGGCTACTATCGTCAAAGAAGACTCCGAGCACGTCAAGATTAATCGTGCTCACTCAATTCAAACTCTTCAGACAGACACCAGACGTAAGCGATTCTTACGCACTGAAGACAAATTTAATACTGACTACTACTACGACCCGGCCAAACGAGATGACCATCGATCGGCGTTCATTGAGAACAAACTTGAGAAATCGCTGACAAACCCAAGAAAAACAACGAAGTTGTATGAGCAATGGTACAAGAGGGGATACACGCTGAAAAGAGTGTCCAGTGGATTGAACCAAGATGAAAATAGAGAGCTCCAAAGGGTTTACCAAGAGCTCGCCCATGGGTATGCGGCGTACATCAAGAAAGAGAAGAGGGGGAAGCCTAGGAAAGACTAA
PITG_07597		ATGCATCTGCAGAGCTTCCTGATGATGGTCGTGGCGACTCTTATCCTCGTAAACGGCAGTGTCTCTGCAGCCGATAGTTTCAACCTCCGTAAAGTGAAATCAACATCTCCAATCAACGCCATCAACACCGTCAAGACAGAATTGACGAGCTCGCGAATGCTACGCAGTGCCGACTTGACTACGGGTGACAATGGACACGTCTACTATTACCCTGCCAAGAAAGGCGAGAGGAAACCGTTCATCGAGGCTAAATTGAAGAAGGCTCTTGCAAACCCAAAGAAGGTTAACCGACTGTATGCAAACTGGTACAAGAGTGGGTTTTCCGCCAAGATAGTTGCCAAGGAGTTAAATCAGAGTGTAAACAGTGAGCTCGGCGACACGTATTATAATCTTGCCAAGGGCTACGCGACGTTCGTCAAGAGAAAGAAAACTCAGCAGCATCTTCTTTGA
PITG_07630		ATGCGCTTCCAAACAGCTATTCTGCTGCTCCTGACTATCTTCCTTGCCGGTGTACAACGCTCCTGCTCGGCCATTCATGCGTACCCGCTTAACTTGTCGCTTAGTCGCTCCGACCAAAACCGCAAGACAGCTGGAAGGTTCCTCAGACTAGGCGATGAAGAAAACAGGATGGCTCCTGTTTCAGCCCTCGAAACAGCGATCAAGGCCGCGATGCCACAGTTGACAAATTCGAACAAGCTTCTGCTGCGTTGGTATCGGCTAAAAAACAAACGCATAGACAAGACGCTCAAGAGTTTTGATCTCGGGAAGAACGTGGATACACTCTTGACCGACCCCAAGTTAAGCATCTTGCTACACTACATCCCAATGTACAACAAGAAGAACCCCAAAAACGTCATGACCACGGCCGAAGTGCTTGCAACCAAATATGGACTAGCTCCAGTGACTAAGCTACTCGAAAAGGCGAAAACATCGAAAGAGTCGTCGGAAGCGACCAAGACATTGGCGAAAGAGTTGCAGCTTGAGCAGTTCACGGGCTGGACAAACCAGAAGTTATCGCCCGTCGATGTTTACAGGAAATTGGAGCTAAACACTGGCAACCTCTCTCCTCTTGGTAGTCCAGTGTTTGAAGCTTGGGCTGGATTCGTGAGAAAGTCCCTCGGTCAGAATGAGGACAAAGCTGCGTCTACAATGCTCGAGGCGCTCCAAGAAATTAATGGGAAAAGAGGGGCTGCCGTTCTTTTTTACGAAGCAAAGGGATTTCTAGATCCAAAACTGACTGTGGCACACTTGAAGAAGAAGCAGTACACACAGTGGATGATTTCAAATGTCAACAAAGAAAACTTCTTAAAGAACGCGTTGGATTCGAAATCCCTGAAGCTCACCGAGACGGACACGAAAATCCTGGAGGAGTACCTTGGATTCGTCAAGACATACAAGGAAACCCACAATATTTCCATT
PITG_07634		ATGCGGCTTCGTTGCTTTCTGGTATTAATTTGTGTGCCTATCATCTTCTCGACCACATCCATTGATGCTTCAAGAGCCAAAGTACCTCGCTCACCATCTAGCGGTAACGATGTTCACAAAGCAGCAGAGAGATTCTTGCGAGTTAGCCACACCACTGAGAAAGATGGCGACGAGGAGAGGACGGGAGGAGGCTTTTCCGTGCCTATTGTAGAGAAAGTAAAGACCGTGTTCACGCCTCTGGTTTTGACACCAGATATCATTAGAAGATGGCTCGAGAAAAAGAAATCTGCTGCATCGGCATTCCAGCGTATGCATCTTCAGGATGCCGGAGATGATCTTTTTGTGAACGAACAATTCTTCAAGTGGGTCTCGAAGGTAGATGAGCTCAAAGTGGTTACCAAGAATGAAAATATTAACCCAATCTCGACACTAGCTGCCAAGTACGGCGACGATTCCAAAACGATTTTACAAACTCATTGA
PITG_07689		ATGCGACTCAAATACATCCTAGCGGCTGCTGCTTCTACCCTCTGTGCTGGCCACAACATCGTCACCGTATCTGCCGGTAATGACATTGTACTGACTGGTGTAATGTCGATGGGCGTTTTGCACCTCGTCAGTGCTGACCAAAGCACCATCGACTATGCTCGATTCCTGAGAGTGAACAAAGCTGTCGGTGAAAACAACGAAGAGAGGGCTGGGGAAGGTGCTCAAAAGGCAAAGGCCCTTGTCAGCCAGATGTTCAAGTCAAACTCTTTTTCAGCCCATGGACGAAAAGCTGAAATCGGTGTTCAACTTCGCTAA
PITG_07947		ATGCGTACCTACTTCAAAATAATATTTCTCCTGGCTGTTGTCACCCTGCTCGCCAACAGCAAGGCTACTTCACCCAAACCCCAGGACCTCATCCAACGGAGAAGCGGACGAGTGTTGAGAGCTGATGCAACATACAACCAGGCCACTAATGCCGTCGACGAAGAGAGGGCTTCAATTCCAGAATTGATCAGCAAGCTCGGTAAATCCGTGCCGAAGTGGTTTGGGGACAAGTATCTCGCGACAAGACTGAGGCTTAAAGCGGTACAGATGAATCTTGACAACGTCGTGGAGAAGCTTGTGAAAGAAGGTGTCGATCCTAATCGGGCATACAAAGTGTTAAAACTCAAGAAGGACAGCAACCAGTTTGTTGGTATGCACGAAACCGGCGAATATAAGCTATGGCACAAGCTTGTTACTGCCTATCAGAAAAAGTATCCCAAGTGGGTGAACCTGTACGCTTAA
PITG_07954		ATGATCATGCATTTGTGTCGTGCTCTTCTGGTGACTGTGTTTGCATTCCTCGCCAGCACTGATTCTCTGTCAGCAGCAGCACACTCCGGCCAAATAGAAAGAAGCTTGACGAAATCGTCAACCACGGCGATCGCTTCAGAACAGAGATCACTGAGATTGAACGATAAGGCAAATGGTATGGTTGGCGGTGAAGATACTATCGAGGGAAGAGGCGGTGGCAAGCTGTCCGACTACTTTTTCGCGCTATACTCGTGTGTTTTACGTATAGTAAAAAAAAACTCAATA
PITG_08174		ATGCAATCACGGTACATTTTGCTCGTGGCGGTGGCTACCCTCGTCTCCACACAGGAAACTAGTGGTGCGACTCTTTCCATGTCGAGTTCAAGTCCATTGAATGAACATGAAAGTATAAGAATCAACCACCGATTTCTGAGGACGCACACAGAAGACCATGCTGTTGAGGAAGAGGAGAGGGCACCATGGGATTTTAAAAAATTCAGTGCCAACTTAGCTGACCTGGGGAAGCTTAAACTACCGGACCTGGCGAAGCTTAAGCAAAGCCTACCAGACTGGGATAAAATCGCGGGTTATGGGAAAGCTACTGGCACGGCAGCCAAACTTGCTAGCGCGAAATCGTTCGATGAACGGCTTGCAATTATCAACGGAGTTAAGGATATCGACGAGATGAATGCCCTCTTTTTGATGACCAAGCCTCTCCTAAAGAATGTGCTTCCCGACTATGACGACACTACGTCCTTGGAGGCGCTTTTGAGAATGATAAAAAGTTCTGACTTGGATGATGACATGAAGGCATTGGCTTTGATAGCTTTCCAGCGGTATGAAGGCAGCTTGAAAGCTGGTACCTCGAAACTTGATGTTAATCCGTGA
PITG_08278	Avr2_family	ATGCGCGCCGTGTATATTCTAGCGATGGCGTGTGCCGCCACTTTACAAGCCAGCAGCAGTGCTCTCCCTTCGGCTAAGGACTTGAATTCTCAAGTTGAAAGCTTAGTTCCATCGGATATTACCGACTCGGCTCATGTGGGTGGTGTTCGGCTACTGCGCGTCGAAGACAAAGAAGAGGAGACCGAGGAAGAGAGAGGTTTTGGGGGCGCGCTGGCAGACGGTTTGAAAAAGCCCAACCCCGCTAAGGCTGCTAAGAAGGCTAAGGAAAAAGCTGCGAAAATTAAGCAGGATCTTAAAGAGATAGGAGAACACGCGGCATGGCTGGAGAAAATGAGGGAAACGATCGGAAAGGACTAA
PITG_08949	Avr2 family	ATGCGTCTCGCGTACATTATCGCCGTGGTGATTGCGGGTGCTCTACCCAGTAGCAATGCGTTGCATGCCGTCTATGATGCCAAGGCACTGAATGAACTCAAAACTTTACCCGATTTTGCCTCCACAAGCCACACGGACGGCAACCGTCTGCTACGCCGTGTCGATAATGAGGAATCTGAGACCGAGGAAGAGAGAGTACTCGATCTGAAGAATTCCGTGAAGAAGCTCAATCCCATTAACCCCCCAACGCCCAACGGTTGTACGTACAGCAGGAATCATGTTGTACGTACAACATGTTAA
PITG_09160		ATGCGTCTACCCTCCATCCTCGTGGTCGCTGCCTCGACACTCTTTTTACACTATGGTTATACCAGTGCATCTCCCGGTGCGGACGCTGTACTAACTGGTGCTGTGTCGCTGGGATTTTTGCAACTCGTTGGTGCTGACCAAAGTGTCATCGAGCAGCCTCGTTTTCTGAGAGACGGTAAGATTGCCGAAGGTGACAACGAAGAGAGAGTGAATGCTCAAAAGGAGGCGGCAGCAAAAGTCCTGGACCAAGTATTCAAGACGAAGTCTTTATCGCCCCTCGACAAACTCGAGAAAACGTCTAATCTGGCGGTGATTCGTCACGTTGCTGCAATGGTAGACGACAAGGTGGATAAAATATTCGCGTTTGCTGACGCTGTGGGAATGGGTCGTGCGTCAATGCTCAAAATGTTGAAGGGTGATAAACAATTCACGGATGCTGAAAGGTTGAAAACTGTCAAGAGGTATGTAAAATTCTTGATCAAGAAGGAACAAAACAACAAGGCTTAA
PITG_09160		ATGCGTCTACCCTCCATCCTCGTGGTCGCTGCCTCGACACTCTTTTTACACTATGGTTATACCAGTGCATCTCCCGGTGCGGACGCTGTACTAACTGGTGCTGTGTCGCTGGGATTTTTGCAACTCGTTGGTGCTGACCAAAGTGTCATCGAGCAGCCTCGTTTTCTGAGAGACGGTAAGATTGCCGAAGGTGACAACGAAGAGAGAGTGAATGCTCAAAAGGAGGCGGCAGCAAAAGTCCTGGACCAAGTATTCAAGACGAAGTCTTTATCGCCCCTCGACAAACTCGAGAAAACGTCTAATCTGGCGGTGATTCGTCACGTTGCTGCAATGGTAGACGACAAGGTGGATAAAATATTCGCGTTTGCTGACGCTGTGGGAATGGGTCGTGCGTCAATGCTCAAAATGTTGAAGGGTGATAAACAATTCACGGATGCTGAAAGGTTGAAAACTGTCAAGAGGTATGTAAAATTCTTGATCAAGAAGGAACAAAACAACAAGGCTTAA
PITG_09213		ATGCGACTACTACTATGGACTATGCTCGTAGCATTAGCCACGGTTTTGTCGTGTTGTGAGGCTGATTCGCCAAACGTGAGGAAGATGGCGTTGTCCATACGTGGTGTTGCTGCTGACGACGTTCTCGACAGTAAAAACACGAAAGCAAACGACGGAAGGAGCAAGATTGCTAGTGCGGGAAAGAAAAACTGGGATGAAGAAGAGAGAGGTCTCTTTCAGAAGCTGAGGGCATTATTCAATGCCCTAAAACTAAAATTTGAGAATTGGATGATGAAAAGCCTTCAAACGAGTTTCCAGGAGATGGCTAACAAGGGCACAACGGTCACGGAGCTAACGGAGACCTTCAGGGTCAGATTAATGGGAACCGGCTTATGGTCGACGCCATCAGGGTATAAAAGCTACATCAACAGCTACAGGAAGTGGTGCCAAAAGTATTATCCGGATCTTGCGCAGTGA
PITG_09216		ATGCGTTTCAGCGTTTTCGTCACCCTTCTCGTGGTCGCCTTTGTGGCTTGCTGCTCCAACTTCGCCAGCGCCGAAAACGTCGCTGTGGCCAGTGAAGGTCGTCGCCTTCGCGCTGAGCATGCTGTCCCTGCTGTCCCTGCTATTAATAGCGTCGGTGTCAACAAAGACAATGTCGCTAAGCTCGCCGGTGGATTTCTCGAGAAGCTGAAGACGAACACGGCTTTGACGAAGGCGGTTAACGCTATCAGGGCCTCTGACGGTGACGAGGTTGCCGTGAGACAGGCAATCACAGCATTCGCGGCCGCTAAGGAGAGTGCTAAGATGAGCGACGAGGGTATTGCCAAGATCTCGGCGATGATGGCTGACACTGTGCAGAAGAACCCCAAGTCGTGGCCGCGTCTCCGCAAGTTCGCCAAGATTACGCTTGGTGCTACTATCGGTGGTTTAGCTATTTACGGTGCCTACAAGGCTCTGTTCGACCGCAAGTCTTCTACGGCTGAGACGACTACGACGACAGGTTCAGCGTAA
PITG_09218		ATGCGGTTCAGCGCCTTCCTCACCCTCCTTCTTGTTGCCTTTGTGGCTAGCTGCTCCACCTTCGCCAGCGCCGAAAGCGTCGCTGAAGGACGTCGTCTTCGCGCTGATGCGGCCCCTGTCCCCGTTAACAAAGACAATGTCGCCAAGCTCGCAGGTGGATTTCTGGAAAAGCTAAAGACGAACACCGCTCTGACAAAGGCTGCTAACACGATCAAAAACAGTAACGCTGACGAGGCTGCTGTGAGGAAGGCAATCACGACGTTCGCTGCCGCTAAGGAGAGTGCTAAGATGAGCGACGAGGGTATCGCCAAGATTTCAGCGATGATGGCTGGCACTGTGCAGAAGAACCCCAAGTCGTGGCCGCGTCTCCGCAAGTTCGCCAAGGTTACGCTGGGTGCGACCGTTGCTGGTTTCGCGATTTACGGTGCCTACAAGGCTCTGTTCGACCGCAAGTCTTCTACGGCTGCTACCACGACCACAACTACTGGCTCGGCGTAA
PITG_09223		ATGCGTTTTCAAGTCTTCGCTGTTCTCGTATTTGTTGCCTTGGCTTCAAGCCTCGGCGTCGCTGAAAGGGGCGTTGAAGATGTCAACACCAAAGGTTTCTTTCGCAAGCGAAGTCGAAAGCTGACAGCAGATGAAGATTGGTTGCCAAGCGCTGAGAAGGAAGAGAGAGGGTTCTCCCTCGCATCACCGAGTAGACTTGTCAGCAAGTTAAAGGCCAAGACCAGCACGGTAAATTTCGCTGGTGCCAAGACCGGAAAGCTCTCGAATACGCAGATAAAAACGGTCTCAAGAGAAGTGGCGAAAGAAGTGAACAAGAACCCCAAGGCGTGGCCTACAATCAAGACAGGCTTGAAGATTCTGTTCGGCACTGCGCTTTTTGCACTGATCGCTGCTGGGGTCTACGCAATGATTCACTCCATGCGCAATTACACT
PITG_09224		ATGCGCACCAGCGTCTTCGTGGCATTGGTCGTGGCCACCTTCGTGGCGACCTGCATCAGCTTCACCAGCGCCAAGAATGTAGCCCAGATCCGAGACGTCGATGGCGGCAACAATGTACAGGAAACCCGCACACTGGCCGAGGCGGACGATTGGTGGCTAGCGTCTACCAACACCGAAGAAAGAAGCGGCGGGGCTGGTTTTTTCAGCAAACTTCGTGGAAAAGTGCATGCCAAGCAGTCCAGCGGCGTTATGACGACGCAAAAACTCAACGACCAGCAGGTTAAGACAATCACGAAAGAAGTGGCTACGACTGTGAAGAAGGACCGCAGAACTTGGCCCATGATCAAGAAAGGCTTGAAGATTCTGTACGGCGCCCTCCTCGCAGGTCTCATCATTGTGGGTGTGGAAGCTATGCTATCT
PITG_09577		ATGCATCTGCACACCGTCGTCATGATCGTCGTCACTAGTCTTCTAGCTGTCCGAAATGTTGTGTCGGCGACAGTTATCCAAAATAACGAGCATCCCAGGTCAACGTTGTTCGACCCACCCACTCGGCAGAACCTGAGGAATCACCACTATGAGAACGAGGTTGGTGACGTTGCTAAAGGCGAAGAACGGGGATTGATTCCTTGGAAACTCAAGTACAAGTTCTGGGTTTGGACCGGGGAAACCCCGAAGAGTGTTGAGATCAAGCTGGGATTAAAGGGTTTAGAAGACAAAGCGTACTTGCACCCGAACTACAAGCGCTATCTTGACTTTTCAAAACGCTGGTGGGACAGCCAGTAA
PITG_09585		ATGCGAGTACTGCGCGTGACGTTCCTATGGGCGCTGCTGCTCTTAGTCGCCTTTAGTGCCTCCGTCTACGCTGCTGAAGACGAACCTAAGACTCCGGAGTCCACATCTAGCGCGAACCCGCGTGACAATGACCCCGTTATCCAAGAGATCCGTGGATTACGGAACTCTGGCATGAAGCTGAACGACGCCAAGGACTTTAAAGGCGCCATCGCGAAGCTACGTGGGGCTATTACACTGCTACACGACCGAGTGTTTGGTGAAGGACGTGAGGCCATCACCGACCCCAGCGACATCTCGCAGGACGCGGCTCTCTACGCCCAGATCCTCAACGACTACGGCACGGTACTTATCCGTGCCAAGCAATACGACGAGGCCATCGAAGTGCTGGAGGACTCGGTAGCGATGGTAGAGAAGATCTACGGAGACAGCCACCCGTCGCTCGGTCTGTCGCTGCGTAGCTTGGCCGACGCATACATGGCCAAGGAGGAGTACAAGATGGCCATTAAAAAGTACAAAACCCTCCGCAAACATGTCAAAAAGGGCCTGGAAACGACCCACGAAGCGTACATTGAGGCGTCGTTGAGGATTGCCGAGGGGTACAAGAAACTGGGCAATACAAAGAAGAACTTAAAGGTGCTAAAGGACGCCGTGGAGGCTCAAAACGGAGAGATCAATGGCCTGACGACGGGCATCGCCGAGCTCTACATGGAGCTGTCGACGGCTCACGTGGCTGTGGGCGAGATCGATGACGCTCTGAGAGCCGCGGAGGTTGCAAGTGCGATCTTCCGGCAACGTGACGGCGAGGACACGCTGTCGTTTGCGTTCAGCTTGAATGCTCTGGCCGGCGTCAAGATGCGCCAGAAGAAGGTGGACGAGGCCATTAAGTTGCTGGAACAGGCCCACAGAATTGCTGTGCAGATCTACGGCGAGAAGGACCCAATCACTCAAGCTAGCGCAAAGACTCTACGAGAGGTGAAGGAGTACAAACTCGACTTGCAGGCGCAGAAGGACGAGCTGTAG
PITG_09616		ATGCATCTAAGCCCCATTCTACTGGTGACACTGATCACTATTCTTGCCTGGAACAGTGTTCTTGTGGCGGCGACTGAGAAGACTACCGCTTCACTTGTAGACCACGTTACAGGCACAGGCTACGATGGCGTCAACCAGGGGAGATTTCGTAGGACGGCCAGCGCAAACAACAACGTCGCTGGTGCAGCAGATTCGCTTGCTTTGGACGAAAGGGCTAATCCGATAACTTCCTTTCTGAAGGAGATTCCCAATAAGATTCCTTTGTCTTGGAAGACTACCTGGTGGCTTGATCGATACAAGTCGGTAGACTACGTCGAGGAAAAGCTGGGTATGAAGGGTTTGACAAACGCTGAAAAATTGGTCCACAAGAACTACAATCGTTTGGAAAGATATTCCAAAAAGCTCAAGGAGAACATTATATGGAGGGCTATCCGCAGGGACGTCAGCACATACAGAGTGTGGGACGATTTGGGCCTCAATCAGAAGACAACGCTACATCCAACGACAACAACGTGGAGTAAGGTACCAGACGAAGAAATTCTTGCTCAGCTGGCAAAAATCCAGAAAACCGAGGCATTTAAGGAGTACAAACAGTATGCTGTTGCATACGACGCCTACAAAGTCAGCCTGTTTGGCTCGGGCTACTACCGCCCTACTGTGTTTTTCGACAAGAACGCCACACCGCTGGAAAAGATGGCAAGAATTCAAATTTGGGTGGAAACAAAAAGACCCACAATGTATGTGAAGGAGTTTTTGGGTTTGCAGCATGCGAAGGCGGACAAGCTCCGAAACGACCGATTTTACCAATTCTACTCGAGGGAACTGACGAAGGCGGGCGTCAGTGGTTATTAA
PITG_09632		ATGCGCAGTGTATTCTACGTTGTTATTGCCTTTGCAATTTTAGTGAACAGCAGCGGCGTCACAGCGATCCCGAATCCCATCACTGAGTCTCAACTCTTGTCGAAGGCATCCCCTGACCCTGCGGCGAAAAGATCTCTCCGGAACGCAGGCCAACAAGTTGTTCAGAGCCGCCCGACGGACGGGAACGGTGGAGTCTTCAAAGCTTTCAGTGGTACAAACAAACTCATAAAGCTGCCAGACATGAAAACAAGCAACGTTCTCGAAGCTGCCAAGAAGGTGAAAAAGTTGAAAGAGATGGACAAGTTAAAAAAGTTGATATAG
PITG_09660		ATGCATCTAAGCCCCATTCTACTGGTGACACTGATCACTATTCTTGCCTGGAACAGTGTTCTTGTGGCGGCGACTGAGAAGACTATCGCTTCACTTGTAGACCACGTTACAGGCACAGGCTACGATGGCGTCAACCAGGGGAGATTTCGTAGGACGGCCAGCGCAAACAACAACGTCGCTGGTGCAGCAGATTCGCTTGCTTTGGACGAAAGGGCTAATCCGATAACTTCCTTTCTGAAGGAGATTCCCAATAAGATCCCTTTGTCTTGGAAGACTACCTGGTGGCTTGATCGATACAAGTCGGTAGACTTCGTCGAGGAAAAGCTGGGTATGAAGGGTTTGACAAACGCTGAAAAATTGGTCCACAAGAACTACAATCGTTTGGAAAGATATTCCAAAAAGCTCAAGGAGAACATTATATGGAGGGCTATCCGCAGGGACGTCAGCACATACAGAGTGTGGGACGATTTGGGCCTCAATCAGAAGACAACGCTACATCCAACGACAACAACGTGGAGTAAGGTACCAGACGAAGAAATTCTTGCTCAGCTGGCAAAAATCCAGAAAACCGAGGCATTTAAGGAGTACAAACAGTATGCTGTTGCATACGACGCCTACAAAGTCAGCCTGTTTGGCTCGGGCTACTACCGCCCTACTGTGTTTTTCGACAAGAACGCCACACCGCTGGAAAAGATGGCAAGAATTCAAATTTGGGTGGAAACAAAAAGACCCACAGTGTATGTGAAGGAGTTTTTGGGTTTGCAGCATGCGAAGGCGGACAAGCTCCGAAACGACCGATTTTACCAATTCTACTCGAGGGAACTGACGAAGGCGGGCGTCAGTGGTTATTAA
PITG_09716		ATGAATATTCGCAGTCTCTTCATCGCTACTATCGCAGCGATTGCTGCGGGCGAAGCTCAATCCAAGGTCATTCCGTACGACACTCTGCAGCCATTTCCCCAACCGATTCCTACCACTGACGCTCAAAAGGCAATTCTCAAATACAAGCCTCAACTTAAGGTTGAGGAGGGATGTCACCCGTACCCCGCAGTCCAGAGGAACGGTGACATTAGCAGCGGTCTCAGATGGAGTGGTCCCGAGGACATCGGATGCAAGGGCTCGTCTTTGGGCTCTCAAATCTACGCTCGCTCAAAATTGTTCAAGGACAAGTGGGCTGTCATGTACACTTGGTACTTTCCGAAGGGCCGTGCACCGATCCCGGGTCTACGCTCCTCCGGCCACCGCCACGGCTGGGAATACGCAGTCGTGTGGCTGGACAGACTCGACGCAAACAGCTCGACTATCCTGGGCACGTCTCTGTCGGCTGCTGTTGGTTGGGCGAAGGAGTCCCCTACTCCAAAGGAGTACCTGGATGGTCACAGTTTGAAGGTCGCGTACTACTTTAACGACGATTTCAGCAACACCGCCGTGAAGTACACACAGGATGGTGGTGCGTTCCAAGACCTCATCCAATGGGACCAACTCTCGGACCCCGCTCGGGCCTCTCTGATCAACACAGATTGGGACGAGACGCTTTTTAATGTGGCTCGTGTGAAGATGCCGATGAAGGATGGCGTGTTCGAGGAGAAGCTCTCTGGTGCGTACCCATTTTAATACGGTGCGCCAGTGCGAGCACCTGGAGA
PITG_09732		ATGCGTCTCTACTCAATCGCCTTCCTCGTTGCCGTTGCTCTTCTCGCAAAGGTGGACCGGGCCACCCCCTCGGAGCTCACCACCGCCGACTACCCGACTCTTACTCATTCCATCACCGGCCGCCAGAACGATGTGACTCCTCGGTTGTTGAGACGTATGGAGGAGGACGACGAAGAGAGAGGCATCGGGGGCACCGCGATCTCAGATCTTGCGGCCAAGTTAAAGAGCCGCACCTCGAGTCTTGTCGATAAAGCGGTCAACTTAAAGGCGCGTGAGATGAAAGCGGCGAGAGCCATGCGATTCGGTGAAATCGACGACACGTTGGCAAGCTCGAACATCAACAATTTGATCACAAAACTCAAAGAAATTAACGACAAGAATCGTTTGGTAAAGGTGTCGCTGCTTGGCACACTCACGACCAAGTACGGAGATGATGCTGTGGCGGCGGCGCTCGTGACCGCTAAGAGAAGTGCGGACTCCCCGTCAGTCGCTCAGCAGATCCAAAAACTGCAAACTGAGCAGCTGATGAAATGGAAGGACAGCGGAAAGTCCCTTGGTAGCGTTTCCAAGCTTCTGAACTTTCGCTACAACAGGGGACTCGGCCAGAAATTCCAGGTTCTTGACGAATACGCCAAGCTCGTCAAACAGTCCGACGATACCCTGCTTACCACCTTGATCAAAAGTGTGGGAGGTGAGGATAACTTGGGCGGTGTCTTGTACGGCGCTAGGACCAACTCCGCTGCGACGAAAAACAAGGCCACTAAACTGGAGAATATTCTTATCGAGAGGTGGACGCGAGGTGAACAGTTGCCGGCTAACGTTTTTCAATGGCTTCGACTCTCTGGAGACGTCGATGACGCGTTTACTGCAAGCAACCTGAACAGGTTCATGAAGTACGTCGACGACTTCAACGCTAAAAATCCCGGCCAGAAAAAGCCTGTGCTTAAGCTCTACACGCAGGCTTTTGGAGACGCTCCTGTGATGAGGAAGTTGCTTTCTGCCATGGACGACTCGACCACGAATGTGGCCGCGAAGAAACTGCTGGTGGAGCGTGGGGTTCAGAAGGACAACCAGTCACTTGGTAGTATGCTCAGGGCCCTAAACATTGATATTAACCAGCCCACATCGATTGTCAACCAGAAGATTGACGTGCTGGAACAGCTCGCTGAGGTGAAGGAAGTACGTCAAGTTTTCATAAAGGCGATGTCTACGCAGGTTGGTGGTAACAAGATGCTTGCCAAGATTCTGGAGGGGGCAGAAGCTGCCACGCTGCAGAAGAAACAATTTGCCACGTGGATTGGTGAAGGTGTCACGCCGGAAAACTTTTGGAAGATGATATACAAGACGGAAACTGCCTCGAATCCCGTTGAGGAGAAGATTATGGCCAAGTTTACGGCGTTCTACCAGAGTCAAAAGCCGGGAAACTGA
PITG_09739		ATGCGCCTCGCCCTCATCTTCGCTGTGATCGCTGCAGCCTGTCTAGCTTCCAGTGAAGCCTTCGCTACGAGTCCCGGCAAAGCTAAGATATCTAAGGTGACTTTACTTGATGCGCCAGGTCAAAGACTTCTAAGGGCCCACCGCGCTGCTGTTGAAGACGAAGATGACTCCGCAGAGAGGGGTCTTAGTGCCAAAGACTACGCGGCACCAGCCAAATATGGTGATGATTTGGGGATTGACGTGGCGAAAGCTACCAGAAACACTGCGTACTTGAATGAGGTGGCAGAGCAGTACCAAAAGTACAAAGACTTTCTGAATCAGTTGATTCAAAGTCGCAAAACAAAGAGATCCTCGATGATTTCGTATGAGCGTCGCGGGTGA
PITG_09754		ATGATCATGCATTTGTGTCGTGCTCTTCTGGTGACTGTGTTTGCATTCCTCGCCAGCACTGATTCTCTGTCAGCAGCAGCACACTCCGGCCAAATAGAAAGAAGCTTGACGAAATCGTCAACCACGGCGATCGCTTCAGAACAGAGATCACTGAGATTGAACGATAAGGCAAATGGTATGGTTGGCGGTGAAGATACTATCGAGGGAAGAGGCGGTGGCAAGCTGTCCGACTACTTTTTCGCGCTATACTCGTGTGTTTTACGTATAGTAAAAAAAAACTCAATA
PITG_09836		ATGCGCCGATTCAACGTCTTGCTAATAATTGCTGCGACCGCCCTCGTTGTAGGAAGCCATGGCCTCTCAGCTGCCGACCAAGCCAAGTCTCCAAGCGTGACGACACCGGACGCGCGTTCCTCTGTCCGCTCACTTTTAAGCGAGAGTGTTCGCGACAATACAAGCAAGCTCCGGGGTGCTGGAGAAACGTCGGAGCTAGACGAGGAGCGAGGGTTATTCTCCAGTCTGAAGCTTCGTCTCTACCTTCAACGAGGTGTTACTCCTGCTCAGGCGTTGAAGAAGCTTCCCAAAACCCAAATGGAAAAGTACTACTACAGTACATGTGGCTCAAGAAAATGGCAGCCAAGAAGCCTCCAACCAAGGCCTGATTGCTGGAGCGCATCATTGCACTATAACCTTTGTCACCTAATACAATATTCTTCCTGTGTTCGAAGGAAAACCTGGAAAAAAAGTGTTGACTGTACGCTACTTCAATCAACTACA
PITG_09935		ATGCGTATCTCGTTTATGATGGCTGTTGCGATGGCTACCCTCTACTTTGCGATCTGTAACGCGACTGGTGACTCCAATGCAATCAAGTTGTCAACAAAGGGCTCGCCAGAGCTCGTCCACACGCTTGACGAAGTGCGCAGCGACGCTGGGACCCCGAAACGGTATTTACGAGTACACAAAAAGGATGGAGAAATCAGAGCGGAGGAGCGAGGTCTTGGTGAACTAATGGCTAAGATTAAATATATGGTCGAGAATGCAGACCTCAGAACATTGCTTAAGGCAATCCTGGATGAGATATTAAAGGCCGATGACGGGTATAGGACGTGGGAGGCGCTTCGGTATAACGCACACGGCGCTGACGAGCTGTTAAACTTGCGGTCTCCAAGAAGAGAATGA
PITG_10116		ATGCGTTTCTGTTGTACGGTATCATTACTGCTGGTTCTTGTATCTCTCGTCGCAACAAGTGCAGCAACTGACTCACAGCACATCGCATCCGGCTTCTCGACTTCGTCTGAGAGGAGGTTGCTGAGGACTATTAATAATGCAGCGGAAAAGGGCGAATATGAAGAGAGGGCGTTCGCGATCCCTGGCTTGTCGAAGGTGTCGAAGGTCGTGGATTGGATTAAAGCGTTTATCCTAAAGATCAAGCTCTCGTTCCAGGAGGGGAAACAGCTTAGCGCTTGGCTGAAGGAGAAAAAGACACCTGAAGACATCTTCAAACTGCTAAAGCTCGATACCGGGACGAAAAACCTCTTGGCCAGCCGCAACTTAAGGACGTGGAGTGTCTTTATGGTGCTGTACAACAAGGAAAACCCGAAGAAAATGGTGACGATGCTAGGGATGCTCACAAAGACATACGGGGATGAAGCGACAGCAAAAATGATCGAAGCGGGGCGAAAGAATCCGAAAACTAGGGGAATTGGTAACAGGTTGCAGGAGTTACAATTGAATGGCTGGGCCCAAAATGGGTTATCGCCAGACATTGTTTTCCAAATGCTGAAGGTTGGTGAGGGAGGAGTGGACAAAGTCATGGCCAACAACGTTTTGAGTGTGTGGTTCTACTTCTTTACTCGGATGAACCGCTACAACCCAGACCGGCAAGCAGATATGATGAAGAAATTGTCGACAGTCTACGACGATATCCCGCTGGCGAAGGCCTTTGAGGCAGCACGAAACGTGCAGTTCTCGGGACGCATGGGAAAAGAGCTACAGCTGGCGCAATTTAAAAAGTGGCTCGCAGAAGGCATTGAGCCGGCAACTGTCTTCAAAAGACTCAACTTGGACAAGGCGAAGTGGACAACTGACCCGAACGCAGGAGTATATCGCGAGTACAAGATCTTCTACTACATTAAGACGAAATAG
PITG_10232		ATGCGCCTTGGCTATTTGATTGTGGGTTGCGCGGTAGCCCTCCTCGCTACAACCGATGGAGTGGTGGACGCCTCAAGTAAACATAAGCAGCTGTCCACTGATGTCCCTCGTCCAGCTGATGACATTTCATCAGAACGGTTCCTAAGAAGTCAAGATACTCCTGAAGATGATGGAAACCCCGCGCACGAAGACCGAGGATACTTAACAGTGCTTACCAACGCAGCCATGCATCCCTTGAGGGAGCGGAAAATGAAGAATCAAATTGCAAACTTGATCAAGATGGACGCAACTGACGCAGAGTTATATGCGGCAGGAGTGCAACCCCACCGTCTCTTCGACGTCATAAGGCACAAAGACGAATCTGTTGAAATGTCCCTTTCCCAGTGGGTGACCATGGTGCACCAGCATCAGTTTCCGTCGGACTATATCTGGAAAAGTCAAGCGTACCGCAGATTTAAGCAATACGCTGGATTTTACGATGGCATGCAGAGAAATGGCCAACGAGTGGCATCGACAACATGA
PITG_10465		ATGAGTCTCTACTTGATCGTGCTCCTATTCGTTGCTGTTCTTTTGGCAAACATAGAACAAGCCACCTCCTTCGAGCTGACCACTGCCGGCCATCGAGCTGCCATCCACCCCCTCGCCGACCATCAGAGCCTTGTCGCTCCTAAAAGGCTGATGCGACGTAATGATGAAGACAACGATGAAAGAACAGCCGTAAGGGGTGCAACAATCACAGAGCTGGCAACAAAAGTCAAGGGCGGCGCGTCAAAACTTGTTCGGAAATTGGTGAACATTAACAACTATGAAGATCAAGTGCTGATGAAACTGAAACTCAGTCATCATGTTGATGACGCCTTGACAAGCTCGAATCTGCAGCGTTTGGCTGAAGAAGTCCAGAAGATCAACTCAAAGAACACCAAGAAAACAATCTCGGTGGTTGGAACACTCACCTTTAAGTACGGAGATGACGCTCTGGCTAGTGCGCTCGTGAAGGCAGAAGGGAATCTGGGATCCACGTTGCAAATAAAAACTCTACGGCAGGACCAACTGAGAAGGTGGCTTGACGGAGGCAACTCCGCTGACGACGTTGCCAAGCTACTGAAGTTTGACAACAATAAAATGTATAAAGTGCAGAAGTTGGAGGTTCTGGACGACTACGTCAAGCTCGTCAACCCTCAGAATTACTACCATACCCTGCTCAGCGCCTTGATCAAAGGGGTTCCCGATGAAAGGAAGCTGGTGGCTCTTTTGAGTGCTGCGAAGGAGAATGCTCGTTTTACGAAGACGGCAAAGTAA
PITG_10540		ATGCGTCACTTGCTGACTGCTGCAGTTATTCTCTTTGGGGGCTGCGATATGGCTTCTGCAATAATCGACGCGCAGCAAGTTGCGCCATCTGAGGTGTCGTCCACGGATGCGATACAATCAATCTACGCTGCTCAGTTGGTGCGCAGTGGCAAGAGATTCCTTCGTATCCCCACGGCCGAACAACTAGACGATGAGTTGGGTCAAGTCGATGAGGAACGAAGAATGGAGATTCTGACAAAGCAGCTTTCTAAGCTGGCGAGTTTCACAAAAAACACTGGAGCACTAAAAAAAGTGGATGAGGCCGTAGCAGCAGCCAAACCTCAGAACGCCATGAGTCTCGAGCAGAATCTCATGTCCAAACTGGGTAAGAATCAACTTGCACAACGGAATTTTGAGCAGTACATAGACGAAAAATGGACGGTGGATGTGCTCAAGTCCAAGCTGCGAATCACAAAAGACACAGCCCCGGACTCGAAGGAATACGAAGCTTTCTCTACGCTGCTCCAGACTCGTATGTACGTCGATACCCTCATGAAAGTCAAAAATCCGACTACGACGAACACTGGGGAAACCATGCTGGCTAAAATCAATGAGAATCCGCTCGCTCAAAAGTACTTTGGGCAGTTCATGGACGATACGTTAACGCAAGTGACACTCAAGAATAAGTTGGGTATCACGAGGGGAACGCTGAAGACCTCCAAAGAGTATGATGCCTTGACGCTGCTCATACAGGCTCGAGCGTGGAACAGCATGCTTGCGAAGACGAAAGGCAGTCCTCTCAAAGAGAATATAATGGGCCGGGTCGAAGGAAGTCCGCTTGCTCAAAAATTCTTCAAGGAGTTTGTGGATGAAAAGTGGTCGATACAGACACTGCAGTCCAAGCTGGGCATCACAAAGGGAATGACTCCAGACACGACAAAGTACGACGCCTTGTCCGGCTTAGTTCAGAGTCGTATGTATATCAATGGCGTCGCAAAGGCCAAAAATCCAACCGTGAGGAGCAACACAGAAGGTATTCTGACGAAGATCGACGATAATGCGCTCGCTCAAAAGTACTTCGGACAGTTCATGGACGAATCCTTGACGCTAACAGCACTCAAGCGCGAGCTGAAAGTAACAAGGAGCACTCCAAAGGACTCGAAGGAATACCAAGCCGTCATATTGTTGATTCAGGCTAAAGCGCTTAACAAGAATCTCGCTTAG
PITG_10639		ATGGCTATCCAAGACGTTGACGAAAGCTTACCAGAGCAAAATCGGTTTCTTCGGTTGAATGGGGGAATGCCTGGTGACGAGGAAGAGAGGCTCCTGAATTTTGGGTCGTTAACAAAATTGATCCCGGGCACAAGTGCTTCAAGAAAAGCACATGCATTGAAAGCTGCACAAAAGGCAGAAGAAGCTGCGAAGAAGAAAATTATGGCAGATATTTGGTTCCAGAAGTTTAAGAGATACGAATACCTGTTCGCGACTGCGTTTTCGAAGTGGAAGAAGGAAAAGATGTCCCCCGAAGATGTCAGAAGATTTTTTGAACAAAAAGGCGTGGCTGGTTCGGAGGTGAATAGAATCGCTGCACGCTTCTACACTTATCGCATGAGCTTAGCTCATTGA
PITG_10640		ATGCGGTTTTTAGTGTGGGTCTTCTTTGTGGGCCTGGTAACCTTCGTTTCCGGTACCCATGCTATCTCTAAGCTCGCCAACTCGAATGAGCCCCAATCTACACAGTTAACGATGAAGGACATTGACACATTGACCCGTCTTTTTTTCGTCGAGGACGGTGATGCCGCCAAGCGATTCCTGCGAAGCAACGCAAATCAAGATTTGACGACAGCTAACGACGATTCGGATGTCAAGGAGGAGGAGAGAGGACTTCTCCCGTCGAAGGTTACAAACTTGATCTCGAAGGCGAAGAACGGCTGGGCTAAGTGGAAGGCGAACGCGTTGGAGAAGGCTTTTCAGCATATGATGAAGCAGGGAGAAACCCCCACGTCATTAGCAAAGCGTTTGGAGATTGGAGGAGCTGCCGAACTCAGATACGAGAAGGTCTACGAGAAATATACGGCCTGGTGGATCAACTATCACACCGTTGCCGGAACTTAA
PITG_10654		ATGCGGTTCTTCTACGTCGCCCTCGCTGTCGCAGCCACACTCCTTGCCAGCACCGACGCAACTCCCACTGACTCTCAGCAAAAGTCCAACTTGCGGAAGTCCGTCATTGCCAAGGTTGGCGTCGATGCGAAGCGCTCTTTGCGCTCTTCCGAGGAGGAGCCTGCTGCTCCGCTGGTTGGTCTTGAAGAGCGTGGTGGTGGACTAAACTCTGATAAGCTGTGGAAACTTGTCAAGTCCCACGAAGCTATTCCAGTGGAAATCGCGAAGCTGAGTGACAACGTGCAAGAAAAGATCGCTGGCGTGTTGATGGCCCAAAATCTGTCTCTGGAGAAATTCGCTAAGAAGGTAGGAATGGATGGTGCTCACGACACAGCACACCGCAACAACCCATTTTTTCAGAAGTGGAAAGCTAACTTTTTAGACGGAAAGAAGCCGAAGAAGATCCCTGAAGAATGGATCTAA
PITG_10672 based on G85WGS		ATGCGTTTGAGGGTGCTGCACACCGTTTCGAACGGTGTTTTTGGGATTTTGCCCTTTTTGCCCACTTTGGAAAATTATGCGGTGGTATCGCGTGCTTCTCGCTCGCGGCGGCTTTCTGTCCAAGCCACCAGCGACGCTACCCCAACGTCCACACTAGTCTCACCCCATTTCATCGTCGCGGAGAATACCAAGCCAAGATTTTTAAGATCTGAAGACTTATGTTACGGGGACCGGCAGTCGTTCAAGAACGGTGAGAGCAAGAATGGCGTTAGTGGCAATTCGGACGAGAGGGCAGGGGCACTCGAAAAGCTTACGTCGTCCAAGACCTTCAAGTCGATCACACAGGGTGTATCGAAAGCCACCAACACATTCAGCGAGAAGATCTCGCCCGCATGGCCCTTAAAGGCAAAGCTGCAAGTG
PITG_10673		ATGCGGTGGTGTCATATTCTCGTCATGTCAATTTGCTTCCTTGCTAGCAGCGATGGTCACTTGGCGACCAAAACGTCGGCCGTGTCTTCGCCCGCAACCTTGATATCTACCAATGCCATCGTCACTGACAACGCGAAACGAAGATTTCTGAGGGTGGACGAGTCGGATAAGACCAGCGTTCGATATGAACAGGAAGTAGACAAGACAACTAGAAGATGTCGAGAGGAGAGAACTCAAGACACT
PITG_10818		ATGGCGGTGCGGCTGAGCTGTCTGCTAGTTTTCGTATCGCTTGTCGTTGTGTTCGTAGCGTGTGACTGTGCTACGGGTCCTAGAGCTCGAGAGGTCCGGCGCGGAGTCCTCTCCGATTCCAATAAGTTCCTGCGGAGTGAAAACAATCCCTCTAGGCAACTGGCTACAGCTTCACGTAATGACGAGGAGAGAATGGCAGTGAGGGAAGCATTTATGTGGTTCTGGAACGCTGTGAAGATTCGAGTCAAGATGAAGTTTTGGCTTTTCCGTGGGAAAACACCGGAAGAAGTTTTAAAAAAACTTAAGGTGACGAATACCGCCGACAAAAATCACAAGTATTATTCCAAGTACTTCTTCAGATACTATGTTAAGTATCCTGGAAGACAGCCGCCAAATCTGCCCACAAGGGTTGCTGATGGAATTATGCAGGCGCGGTTACGTGATTGGTTGGAGAAAAAACTCTCACCACCGCAAGTTTTTAAGGAAATGGGCTTTACTGGGACGTTTGCATCGGCACGTGGTGATCCCCAGTTCAAGTTCTTCAAGGACTATTCCAAGATGTGGAGTAATCTGCAAGTTAGACTCGTAAAGGAGTCTGATGAAGCCATGAAGACACGACTGGATACGTGGCTGGAGAAGCAACTTACTCCCCCTCAAGTATTTAAGAAGCTGGGCCTAACAGGATCGTTTGAGTCGTCGCGTGACCATCCCGACTACAAGTACTTCGAGCAATATTCCAAAATGTGGAGTAATCTCCAAGTGCGAGTCTCGCAGGCAAAAAGACCTGCAAAGTCAGCAGAGGATATTATGATTGATAAATTGTATTACTGGCTGAAGAAAGAGCTCACACCACCGCAAGTTTTCAAGAAGATGGGCTTTACTGGGACGTTTGCTTCCGCGAGCGGGGATCCCAAGTACAAATACTTTGTGCTTTATAATAAAATGTGGAATGCTGCTCAAGCAGGATCGATTCACTAA
PITG_11340		ATGTTCAGCAGTAGCAAGATCGCCGCCGTGTGCCTCGCCGTCGTGGCGCTAACCAACAGCGCGTATGCTGAGAAGGAGGCCGCCCAGACGTTCGGACTGCTTGGCGCTGGTCTGCACGGTGGTGCGGGACTCTATGGAGCTGGCGCTGCCGGTCTTCATGGTGGAGCCGGCGTTGGTGCTGGTCTGTACGGTCGAGGTGCCGGCTATGGTGGTGCTGGTGCTGGTCTGTACGGTCGAGGTGCTGGTGGCGTTGGTGCTGGGCTGTACGGTCGAGGTGCCGGATATGGTGGCGCTGGTGCTGGTCTGTACGGTCGAGGTGCTGGTGGCGTTGGTGCTGGGCTGTACGGTCGAGGCGCCGGATATGGTGGCGCTGGTGCTGGTCTGTTCGGTCGAGGTGGAAGCCCGGCTACGGAGGCGCTGGTGCTGGGGTCGGAGCTGGCGTTGGCGGCGCGGGCCTCGGTAACGGATACGGCGGTGTTGGTGTCGGAGGAACTACGGGTGTCGGTGCCTGTGCCTGTGGTCGGAGTGTTGAGTCATAACTTCCGTCGGTGCCGTGGGCGGGCGCCGGTCAGTAATCCTGCTTTCGGCCGCTGGTGTGGGCGGGGCTACGATCGGTGGGAGTGGCTCTCAATGCTGGTGTCGGCGCGGGACGCCAATGCTGGTGTCGGAGGTGGTGTCGGCGGATCGGCCGGTGTCGGCGGATCGGTCGGTGTGGGAGGAGCGGCAAGTACTGGTGCGGGTGGAGCTACGACAACGACGGACGGCAGAACTAGCACATCTACGTCGCAGAACGGCGGGGCCAAGGCAACTGCAACTACCACGACTGCAGGCACGACCACCGGCACCGCCGGCACGGGTGCTTCGACGAAGCAGACAGGTTATCGCATGCTGCGGTCGCAGTGAGCCGAGGAATAGTGTCTTGTTGACTACTTCTCCTGGCTACGTTGATCAGCTCTTAGCTCATCTCGCTCAAAGAGGCGATCTGCCGATATCTGTGTATAATTTTTAATACCGTCGTGTAGTAAGAAAATAAATGTGCTGTTGTTTCTCA
PITG_11350	PexRD2_family	ATGCGCCTCTCTTATGTGATCGCTGTAATTGCGGCTTCATTCCTGGTTACCACGGAAGCGCTCTCGACGAACACGGGTGTTCAGGCTGCTAATTTGGTAGGCCCAGCACAGCGTCTACTGAGGAAACACTACACGGCAGCTGAAAACGACGATGACTCTGAAGCAAGGGCTCTGAATACAGAGAAGATGAAAACGATGTTGAAAGCTGGGATGACTGTTGACGACTACGCTGCCAAGCTAAAACTTACCGACAAGATTGCAGCTGCAGCTAACTCTGCAAGGGCGATGGAAAAGCTTGGCGAAACTCTCAAGATGAAGAAGCTCCTGCGGTACCTCAACTATGTGGCTGAACACACAGCAGTTTGA
PITG_11383	PexRD2_family	ATGCGCCTCTCTTATGTGATTGTTGTAATTGCGACTTCATTCCTGGTTACCACGGAAGCGCTTTCGACGAACACGGGTGTTCAGGCTGCTAATGTGGTAGGCCCAGCCCAGCGTCTACTGAGGAAACACTACACGGCAGCTGAAAACGACGATGACTCTGAAGCAAGGGCTCTGAATACAGAGAAGATGAAAACGATGTTGAAAGCTGGGATGACTGTTGACGACTACGCTGCCAAGTTAAAACTTACCGACAAGATTGCAGCTGCAGCTAACTCTGCAAGGGCGATGGAAAAGCTTGGCGAAACTCTCAAGATGAAGAAGCTCCTGCGGTACCTCAACTATGTGGCTGAACACACAGCAGTTTGA
PITG_11384	PexRD2_family	ATGCGCCTCTCTTATGTGATTGTTGTAATTGCGGCTTCATTCCTGGTTACCACGGAAGCGCTCTCGACGAACACGGGTGTTCAGGCTGCTAATTTGGTAGGCCCAGCCCAGCGTCTACTGAGGAAACACTACACGGCAGCTGAAAACGACGATGACTCTGAAGCAAGGGCTCTGAATACAGAGAAGATGAAAACGATGTTGAAAGCTGGGATGACTGTTGACGACTACGCTGCCAAGCTAAAACTTACCGACAAGATTGCAGCTGCAGCTAACTCTGCAAGGGCGATGGAAAAGCTTGGCGAAACTCTCAAGATGAAGAAGCTCCTGCGGTACCTCAACTATGTGGCTGAACACACAGCAGTTTGA
PITG_11421		ATGCGCCTCACCTACGTCTTGGTTTTTGTTTGCGCGGCCATCGTCCAAACCAGTGGCACTGCGGTTTCTGTGACCAAGGGTTCCAAGGCGTTGATTAAGGATGGCGAGTCGCCGGAAACTGTCAATCGACTTCGTGCAGATGAAGGAATGCGGCGATTGGCGGCAAAGGACGGCTTCCTAAGCTTTCTTAAAAAGGAGTTCAAGGGGGCGTTTCCATGGACGAAGGCCCACAAGCAAAAAAAGAGAAAGGAGGATATTGCTCGGTTTCATCGCCAGTGGTCCAACATGAGGCATGCGGGGGCAAATGTCTAA
PITG_11484		ATGCGTCTGTCCTTCATCATCTTTGCCATCTCCCTTCTCGCAGGCGGTAGCGGAGCAGCTGAGGCCCTCCACCCTGCGTCGGATGTCTTGACATTGCGAGGTACAAACCAAGGCGCAAGCACCGGCAAGAGATCGTTGCGCTACGACAATAACGCGGAGCGCGCTGGCGAGGAGGACGATGAAGAAAGGGCTTTCCCAGGTGCAGAGGAGCTTTCTAGGCTCGCGAACCTAGCCCATACGAGCAAGGCTGATTCTCTTGGGACATCGCTGAAGAATTTTTTTAAGCAACTAGATAAAGCTAACGTCAACCCGTCCAACATTCATAAGTACGGCTTCTCAGGCGAAGAATTCGATCAACTCCGTAAACGGTTCGGAACGTGGTACAGACACTACAAGGACATTGAGTAG
PITG_11507		ATGCGTCTGTCCTTCATCATCGTTGCCGTCTCCCTTCTTGCAGGCGGTAGCGGAGCAGCTGGGGCCGCCTACCCTGCGTCGGATGTCTTGACATCGCGAGGTACAAACGAAGGCGCAAGAACCGGCAAGAGATCGTTGCGCTACGACAGTAATGTGGAGCGCACTGGCGAGGAGGACGATGAAATAAAGTTCCTCCCAGATGCGGAGAAACTTGCTCAGCTCGCGAAACTAGCCCATACGAACAAGGCTGATTCTCTTGGGACATCACTGAAGAATTTTTTAAGCAACTAG
PITG_11936		ATGGTTCTCGGAAAATCTTCGCTCGCAGCTATCGCGGCTTCGACCATGCTCGTCTCTACAGCTAAGGGCCACGGCTACATGACGGCGCCTAAAGTGGAGTTTACCTTTAACGGTGATAACACGCAGTACATGGCTACGATCGATGCTAGCAAGTCTGGCTTCAGCGGTATCTTCGGCGGGTCGCCGACGGACAACACAGCTAACTTTAACAAGGGCTTTGCCGCCAGCAAGTACAAATCACTGAAGGAGTTTATGAACGACAATATGGTCCTCGTGAATGAGGATTTCACCAAGGAATGCGGCTACACCAATCCGGACGCCACCCCGCAACCTTTGCCCAAGACGTATGTCGAGTGGAGCCACGGCGCCGGTGAGGGATTCACATTATCCCACGAAGGCCCGTGCGAGGTCTACTGTGACGAAACGCGTGTGTTCCAGGACGACAACTGCCCCAAGAACTTCCCTGCTGCTCCAGCGAAGTTGCCCTTCGACCACGACGCATGTCTGGGCTCCTCGCAGCTGTCGATCTATTGGATCGCGTTGCACTCACCCTCTTGGCAGGTGTACATCAACTGTGCTCCTCTAGAGAAGACTACCTCTACTGGAGCCAAGTCCAAGTTCGCTGTCGGCGGCGGTGGCTCTAGCACTACGCCCTCCACTGGGTCTTCGTCGACCGCGCAGGCTACTGACGACTCGTCACAGACCACCGATGCTTCCTCGTCGACCGAGCAAACTACCGACGCACCCTCAACCCCAACTACGGACGCCCCAGCTGACACTGAGGCTCCATCTACGCCCGAGTCTCCTGCTACCGAAGCTCCTTCAACACCCGAATCACCTGCTACCGAAGCTCCTGCAGCACCTGAGTCGCCTGCTACTGAGGCGCCTGCCCCCACTGAAGCCCCTGCTACAGACGCTCCAGCCGGTACCACTGGCGCCAGTCAGACTAGTGACGACACGAGCAAGTGCACGGTCCGTCGCCGTCGTCACCTTCGCAACTAG
PITG_11947		ATGATTAACTCGTTCAAGAAAAGCTTGTTCGTGACCGCCGTGGCAGTGGCACTGGCCGTGAGTGTGGAGGGATACACTGGCGCGGCCGTGGCGACCCAGTCCACGTATGAGGTGAAGCGCATGCTGCGACTCCAAGTAGAGGAAGTTGCAGAAGAGGAAATGGCCGACGACTCGGAGTGCGGCTCGCTAGAAATGGCTGAGGACGACTCCGAATGTGGCTCGCTCGAAATGGCCGAGGACGATTCGGAGTGCGGATCTCTCGAGATGGCAGAGCCTGACAATGGCGGCGACATTGGAGGCGACACGGGCGGTGATAAGGGCGGTGATACCGGAGGCAACACCTGGACACAAGCCCCCAGCACTGACACTGGCGGTGATAAGGGCGGTGATACCGGTGGCAACACCTGGACGCAAGCCCCCAGCACAAACACTGGTGGATCGTCTAACAACCAGTGGAACTCGGGCGGTGGCACGAACAACTGGGGTGGCGGCTCGAACACGGGTGACAACAAGGAGTCCGGCGGAGACAACAAGGAGTCCGGAGGCGATAACAAGGAGTCCGGGGGAGATAACGGCGGAGACAACAAGCAGTCTAGTGGCGACAACGGCGGTGGTGACAACGGCGGCGACAACAAGGAGTCGGGCGGAGACAAAAAGGAATCCGGTGGTGACAACAAAGAAGTCGGCGGTGACAACAAAGAAGTCGGCGGTGACAACATAGATTCGGGCGGCGATAAGGGCGGAGACAACAAGCAGCAAGGTGGCGACAATGGTGGAGACAACAAAAAGTCTGGTGGAGACAACAAGGAGTCGGGCGGCGACAACGGCGGAGACAAGAAGGAATCTGGCGGCGAGAACACAGGAGACAGCGTACAGCAAGGAGAAATTGGCGGCGAAGCGGAGATCGGTGGCGAAGGTGACTCGGAGTGTGGCTCCTTGGAGATGGCTGAAGACGACTCGGAGTGTGGCTCCCTCGACATGGCCGAGGACGACTCGGAGTGTGGTTCGCTTGAAATGGCCGAGCCTGACAACGGCGGTGACAACGGAGGCAACACTGGCGGTGACAAGGGAGGAGACACTGGCGGCGACATTGGCGGTGACGAGGGGGGCAACACTGGCGGTGACAACGGAGGTAACACTGAAGGTAGCACGGG
PITG_12010		ATGCGCTGGCTCATTTGGATTGCGCTCTCGGCTCTTGTAATGCTCCAAGCGAGCACCCAAGCGCTGTCAACCAACAAAGACAACCTCGAGATCGAGACGAAAAGGTCGAGGCTGGATGCTGTTTCTCCGGTCCGGGTAATCTCGACTTTGCACGATGTCAGTGGGAACCGAAGCCTGCGGGGTGCCAGCAACAAAGTAATCGCGCAACATGAAGACGAAGAGCGCTACAGCACCCGCTCTTTGAAGAATTAG
PITG_12423		ATGCGACTCTCACGCATTCTCCTCGTCGCGTTTGCTATGGCTTGGCTCGAAAGCGGCAATGCGGTGTCGGACCGTAGTGAGGTGATACCTTCGAGGACAATCGGCCGGGCTATTCGCTTTTCTGCGAGCATCGAAGGAATAACTCATCGTGTGCATGACGAGGAAAGAGGACTATTTGACTTCTTCAAACGCAGGCCCTTCACAACCAACATGAAAGCAGCATACCTGTATAACGCGAAGGTGTACGACGATATTCTCGCAAAGTCTGGGTACCTCTCAGCATTTGGGGCGTGGAAACAAATGAAGTATTCGGAGAAACAAATTTCGAGAGCCATGAAAAAGCTTGGTAAGAACCCGGGCGAGATCGAGACTGTATTGGCCACCTTTCGCAAGATGGCAAAGGTGAAGCTGAAGTAG
PITG_12666-opt		ATGCTGTCCTGCACGAAGATGTTCACGGTGTGCGCGACCGCAGCCCTGATCATGTCCACCATTACCGAGGCAACCGTCGGCAACCAGGTCCCAGACTACAAGCACGGGGTGCAGCTGGGTGTTGGTGCCGGAGTGGGTCTTGGTTTAGGCGGCGGTGAGCAGAATCAGAACGCGGAGACGCCATGCCCCCAGTCTGACAACTCTCAGTCGGTTACCCAGAACGGCCTTGGTGTTGGTGTCGGCCTCGGCCTCGGTGTCGGCGGCGGTCACCCGGACCAGAACGGAGGCGTCGGACTTGGCGCGGGACTGGGCCTCGGACTCGGTGTCGGCGGCGGTCACCCGGACCAGAACGGAGGCGTCGGACTTGGCGCCGGACTGGGTCTCGGACTCGGTGTCGGCGGCGGTCACCCGGACCAGAACGGAGGCGTCGGAGTAGGCGCGGGACTGGGCCTCGGCCTTGGTGTCGGCGGCGGTCACCCGGTCCAGAACGGAGGCGTCGGACTTGGCGCGGGACTGGGCCTCGGACTCGGTGTCGGCGGCGGTCACCCGGACCAGAACGGAGGCGTCGGACTTGGCGCCGGACTGGGTCTCGGACTCGGTGTCGGCGGCGGTCACCCGGACCAGAACGGAGGCGTCGGAGTAGGCGCGGGACTGGGCCTCGGCCTTGGTGTCGGCGGCGGTCACCCGGTCCAGAACGGAGGCGTCGGAGTAGGCGCGGGACTGGGTCTCGGACTCGGTGTCGGCGGCGGTCACCCGGTCCAGAACGGAGGCGTCGGACTTGGCGCCGGACTGGGTCTCGGACTCGGTGTCGGCGGCGGTCACCCGGGCCAGAACGGAGGCGTCGGACTTGGCGCCGGACTGGGTCTAGGACTCGGTGTCGGCGGCGGTCACCCGGACCAGAACGGAGGCGTCGGACTTGGCGCCGGACTGGGCCTAGGACTCGGTGTCGGCGGTGGTCACCCGGACCAGAACGGAGGCGTCGGACTTGGCGCCGGACTGGGTCTAGGACTCGGTGTCGGCGGTGGTCACCCGAACCAGAACGGTGGCGTCGGACTTGGCGCCGGACTGGGCTTCGGACTTGGACTTGGGGGTGGTGAGCAGAACCAAAATTCCCACACGTCTTCGCAGTCGGGTGAGCAGAACGGCGGCGTTGGCGTTGGTGTCGGTCTTGGTGCCGGCGTGAATGTTGGCGGTGTCGGTGTTGATGTCGGAGCCGGTGTTGGTGTTGGTGTTGGCATTGGCGGTGGTGAGCAGAACCAGAACGCTGAGACCCCTCGCCCAAACTCTCAGACATCTTCGCAGTCGGGTGAGCAGAACGGCGGCGTTGGCGTTGGTGTCGGTCTTGGTGCCGGCGTGAATGTTGGCGGTGCCGGTGTTGATGTCGGTGTTGGTGTTGATGTTGGCATTGGCGGTGGTGATCAGAACCAGAACGCTGAGACCCCTCGCCCAAACTCTCAGACATCTTCGCAGTCGGGTGAGCAGAACGGCGGCGTTGGCGTTGGTGTCGGTCTTGGTGCCGGCGTGAATGTTGGCGGTGTCGGTGTTGATGTCGGAGCCGGTGTTGGTGTTGGTGTTGGCATTGGCGGTGGTGATCAGAACCAGAACGCTGAGACCCCTCGCCCAAACTCTCAGACATCTTCGCAGTCGGGTGAGCAGAACGGCGGCGTTGGCGTTGGTGTCGGTCTTGGTGCCGGCGTGAATGTTGGCGGTGTCGGTGTTGACGCCGGTGTTGGCGTGGGTGTCGGCATTGGCCTTGGCGGGGGTGAGCAGAACCAAAACACACCGACTCCTTGCCCTGGCAGCAACAATGGTTCGCAGAACCAGGGCAGCGACGAGACCCCGGCCCCTGTTGGTGACAATGGCTCGCAGCATCAGGATGCCCCGACTCCGTGTCCCGGCAGCAACAACGGCTCGCAGAACCAGGGTGGCGAGGAAACTCCGGCCCCTGTTGGCAACAATGGCTCCCAGAACCAGAATAACGGTTCGCAGACTCAGGGCGGTGAGCACGAGCAGGAGCAGCAGCACGAGCAGGAGCAGCAGCACGAGCAGGAGCAAACTACTCAGCAGACCACGAACGAAGCGGCTCAGCAGAGTGGTCGCCGCCTCCGTTCGCTAAACTAACTGGTTGAGAAGCACTTGGATGCCGTCGAGGCATACACAGGATCTACTGTTACTACATGTAGACCCAACAAGTATTCATGATCTTTCTGTCAAACAGATTGTACTTCGCATTTGCTGGTATAACTACATGTAGCTACCGGGCTTAATCCTTCTACGTAGTACGAATAAAACATAGTTGGATAATGCATTTGATTGTTCATGAACCTCTAGTAAAGTGTCATCAGCAATAAGCTCATATTTTTAACCTTAAATTGAGCTCGAGAATAGGGTCCGGTGAGAATTTATGCCAAAATCGACTTCTTTAATTCATTAA
PITG_12706		ATGCGCCTCACTTACATACTCGCAATGGTATTCGCGACCACTCTCTACTCCAGCGGGACTGCGCTTCAAGCCACCACGGAGATCACCGAAATGACCAAGAAAACTGCTATCTCGCCTAATACAGTTGTTCGCGGCCACCCGAATGGAGAAAGACAGCTACGGCGTGTCGGCAATGACAAATACGAGGCCGATGAAGAAAGAGGCTTTTTTGGGAGGCTCAGGGAGGTTGTTAAGAGATTGAATGCCAGTAAAGGAGCAGGAAAAACTACGACACAAAAAACCAAGGAACAAACACACACTGACTTCGTGGACAACCTACGGAAAAACAACTATGAGGAATTACTGAAACGCGGCTAG
PITG_12710		ATGCGCCTCACTTACATACTCGCAATGGTATTCGCGACCACTCTCTACTCCAGCGGGACTGCGCTTCAAGCCACCACGGAGATCACCGAAATGACCAAGAGAACTGCTATCTCGCCTAATACAGTTGTTCGCGGCCACCCGAATGGAGAAAGACAGCTACGGCGTGTCGGCAATGACAAATACGAGGCCGATGAAGAAAGAGGCTTTTTTGGGAGGCTCAGGGAGGTTGTTAAGAGATTGAATGCCAGTAAAGAAGCAGGAAAAACTACGACACAAAAAAACCAAGGAACAAACACACACTGA
PITG_12731		ATGCGATTCTATTCGGTGTTGCTGACTATTGTGACTCTCATTGCCAGTACTTATGATGCAAAAGTAAACGCTTCAGGCATCCAGGCTATTGCTGTCAGTAGCATTTCCCACGATGCTCCTGCTGCGAGGATGCTACGAGCTGACCATGCCGATGAGAGAGGAATAAGCGTACCCAGTGCCTCAAAGATCGTCGAATGGATGCTTAGTCCGAAGGTAGCGAAAGAGCTCACATTTCTCGAAAACCGCAAGGTCCAGAAGTGGGTAGACAAACAGAAGACGCAGGAGTATGTCTTTACGAAGCTGGGCCTTAACAGCGGACTTGATAAGGCTCTCTCCAACCCGAAGCTCCATGTTTATGCTGCCTACATCGATCGTTTCAACGTGAAAAACCCCTCAAACAAAGTGGCATTACTCGACAAGTTTAGTGAAAAGTACACAGACGAAGGGGTAGCCAAGATGGTAGAAATGGGAATACGATCCTCAAACTTGGAGACGGAGAATTTCGCGTCGAGACTGTGGAGGGAACTGCTGAATAAGTGGATGGACAATGCCGAATCTGCCGAGGGAGTTTTCAAGATTCTAAAGCTTGACGAAGTGGGAGGTGGCATTTTCGTGACGCCGCTGTTTAATACTTGGTACGCTTTCATAAAAGAGGGTTATACGCGGCAGGCAGAGGATGTCGTGCTTCGAGTCTTGTCGGACAGGTATGGCTATGACGGGCTATCGAGGATTTTCTTCCGTGGGCAGCGTAACTTTGATCTTGTGGGCGATCTCCCCATCAAATTGGAGACAAGAATGGTGAATAATTGGCTGAACAAAGATGTATCTCCTGACAAAGTGTTCAAGCTGTTGAAGCTGGATGAGGGACTGGATAAGCTTCTGACCAACTCGAATATGCAGGTGTGGGAGAGCTACATGATGAAATATAATTTGATGCCCGATGTGGAGCCAACGACGATGATGCAGACGATCACGCGTTTCTACAATTTCAAAGAATTGTCATCTATGCTCGAGAACGCGAAAATGGTGCCTGAACTGAATAAAGTTGCAGAGAGATGGCAACATGAACTACGTGTTCATTATTTGAGAGCCCCCAAGATGAAGAAAGAAGGATGA
PITG_12737		ATGCGTGCTTGTGCCATCCTGGTGGTCGCTGCTGCCGCTGTACTTACCGGTTCTACTGCTATATCCTCCACCGATGCTTTGGAGCTGGCTACGCTCTCCAAGACTGCCCAGGACGTCGAACTATCGTCCGTTGCTGCGCAGCCAAGAAGCAACATCCAGCGGCGTTTGAGAAAACATAAGACTGTCAACACCAATAGCGAAATGGAGTACGAATCGGAAGCGGAAGCTAGAGGCTTGGTGCCGGAGAAGCTGACCAACCTCGTGAACAAGTTCAAGAAGGTGGGGGGAGAAGTCATGCTCAAAACCAAGAGCTTGAACCAACTGAAAAAGCTTTCTGAAAAGATGGAGGAAAAAAGTTTGTATGCGCTTACTGATTTGGAGAAGAAGGGATACACTCCTGAAACGCTCAGGGACGCCATCAAGAATACCCCGCCCAAGGGAATGAAGGATGCAGATGCCGATGAGCTAATAAAGTTTTACGATGAGTACTGGAAAATCTTCCATTAA
PITG_12751		ATGATCAGCAGCAGCAAGATTGCCGCCCTGTGGCTCACAGTCGTCGCACTCTCAAGTAGCACTTGTGCGAAGGAACAGGCCGCCCAGACGTTCGGATTCCTGCACGGAGGTGCCGGTGCCGGCTTGTACGGAGGTGGTCGAGCGGGCGCAGTTGCCGGACTCTACGGGCGTGGTGCCGGGATCGGCAACGGATACGCTGGCGTTGGGGCTGGTCTCGAAGGAGCTGCTGATCTCGGAGGAGCTGCTGGTCTCGGAGGAGCTGCTGGTCTTGGGGGTGGTGCCGGACTCTATGGACGCGGCGTTGGTGTCGGCAACGGCTACGGTGGTGCTGGTCTCGGAGCTGGTGTCGGCGGCACCGGCGGCGTTAGCGGAGCGGCTAACGGTGGTGCGAGTGGCAACGCTGGCGCGGGTGCTGGCGGCAACGTTGGGGCCGGCGTCGGTGGCGGTGTCGCTGGAGCTGCCAACGGGGGGACTACGGGAACGGGAGCTGCTAACACCGGCGTTGCTACCCAGAAGGGCTACCGCAAGCTTCGCTCCGAGTAA
PITG_12752		ATGATCAGCAGCAGCAAGATTGCCGCCCTGTGCCTCGCTGTCGTCGCACTCTTAAGCAGCACATATGCGGAGGAACAGGCCGCCCAGACGTTCGGACTTCTGCACGGAGGTGCCGGTGCCGGCTTGTACGGAGGTGGTCGAGCGGGTGCAGGTGTCGGACTCTACGGACGCGGTGCCAGAATCGGCAATGGATACGGCGGGGCTGGCATTGAGGCTGGTCTTGGAGGAGCGTCTGGTCTCGGAGGAGCTGCTGGTCTTGGGGGTGGTGCCGGACTCTATGGACGCGGCGTTGGTGTCGGCAACGGATACAGTGGTGCTGGTCTCGGAGCTGGTGTCGGCGGCACCGGCGGCGTTACCGGAGCGGCTAACGGTGGTGTGAATGGCATCGCTGGTGCAGGTGTTGGCGGCAACGTTGGGGCTGGTGTCGGTGGCGGTGTTACTGGAACTGCCAACGGGGGAGTGAGTGGTACGGCTGGTGCCGGCGCGACGGCGAGCGCTGGGGCTACGGCTACCGGAACGGGAGCTGCTAACACTGGCGTTGCTACCCAGAAGGGCTACCGCAAGCTTCGTTCCGAGTAA
PITG_12768		ATGTTCAGCAGTAGCAAGATCGCCGCCGTGTGCCTCGCCGTCGTGGCGCTAACCAACAGCGCGTATGCTGAGAAGGAGGCCGCCCAGACGTTCGGACTGCTTGGCGCTGTTCTGCACGGTGCGTTGGTGCTGGTCTGTACGGTCGAGGTGCCGGCTATGGTGGCGCTGGTGCTGGGCTGTACGCCGGATATGGTGGCGCTGGTGCTGTGCTGTACGGTCGAGGTGCTGGTGGCGTTGGTGCTGGGCTGTACGGTCGAGGCGCCGGATATGGTGGTGCTGGTGCTGGGCTGTTTGGTCGGGAAGCCGGCTACGGAGGCGCTGGTGCTGGGGATCGGAGCTGGCGTTGGCGGCGCGGGCCTCGGTAACGGATACGGCGGTGTTGGTGTCGGAGGAACTACGGGTGTCGGTGCTGTGCCGTGTCGGAGTGGTGTGAGTGTAACGTCGTGCTGGCGTGGGCGTGGGCGAACTAGCACATCTACGTCGCAGAACGGCGGGGCCAAGGCAACTGCAACTACCACGACTGCAGGCACGACCACCGGCACCGCCGGCACGGGTGCTTCGACGAAGCAGACAGGTTATCGCATGCTGCGATCGCAGTGA
PITG_13044		ATGCGTGCCAGCTTACTCTTACTTCTGGTCGCTGCTACCATCGCCATTAGTCTGACGGCTGCTACCAATGGACTCAATCCAGCTCGCCGATTAAAGGGCGTTCAGACCTCCTCGGTAGAGGAGGAGCCTCTAAGAGCTCAAGATGAAGAGAGAGCTGGCTGGGCAGACTTGGCTTCCAAGTTTAAGGCGGGACAGCTTGACGACGCCCTTGAGAAGATGAAGGGTGTAGGACAAGTTGACGATGCTCTTGCGAAGATAAAGGGTGCAGGACAGCTAGATGACGCCGTCGCCGCCGCTGGTGGAAACAAGTGGCAGCAGGCACTTGAGAAGCTTAAAGCACAGAAAGCCTTGCAGAATGCAGAGAAGGTTGCTGAGACGACTACGGCGGGCAAGAACAAGTGGCAGTCGGCCCTCGAGAAGCTTAAAGCCAACAATTTCAAGAATATCGATGACATTAAGATCCCAGTCGCCGACCAAAACAAGTGGCAGGCTGCCGTTGCCAAGATCCAGGCTGGTAAGCTTACGAACCTTGACACAACTAACAACAAGTGGCAGAGTGCCTTCCAAAAACTTAAGGCCTCTGGCCAACTTAAGAACGTCGACGAAGCGCAAGTCGCGAAACTCACGGAAGGAGTGGCTAACGAGATCGCGAAGAACCCCGAGAAGTCGAGCAAGTTCGGGAAAATAATGACGTTCGTGTTTGGTGCTGCGATCACGGGGCTTGTTGTCTACGGCATCAGCGCAATGGTTACTTCG
PITG_13045		ATGCGTCCAAGCTTCGTCCTCGCGCTGTTGGTGGCCTTCGTAGTGGCATGCGTTAGCGTCACTGCGAGAGCGAACGCCGCTGTCCAGCCGAAGCTCACGATCGAGATAGCGAGCAGTATGTCGACACGCCGGTATCTGAAGGGAAGGCAGGGAGGGACTGTTAATGACGATGAAGAGAGACTGTTCACGGGTGCTATTCAGAAAATGCCGGGTTTTAACAAAATCAAGGCTGCCTTTCAGAATAACCCAAGTTTTGCCAAGAATTTGGAGAAGTTTCGTATGAAACGCCAGCGTCTCGATGAATTTTTCAAGGAGAATCCAGTTATTAAGAAGGAAATCATCGTCGCTTCCGTGCTTTTGACACTGATTTTCAGTGTGCCGATTGTAGTCAATGCATTTTATCCGGCG
PITG_13048		ATGCGTGCCAGCTTACTCTTACTTCTGGTCGCTGCTACCATCGCCATCAGTCTGACGGCTGCTACCAATGGACTCAATCCAGCTCGCCGATTAAAGGGCGTTCAGACCTCCTCGGTAGAGGAGGAGCCTCTAAGAGCTCAAGATGAAGAGAGAGCTGGCTGGGCAGACTTGGCTTCCAAGTTTAAGGCGGGACAGCTTGACGACGCCCTTGAGAAGATGAAGGGTGTAGGACAAGTTGACGATGCTCTTGCGAAGATAAAGGGTGCAGGACAGCTAGATGACGCCGTCGCCGCCGCTGGTGGAAACAAGTGGCAGCAGGCACTTGAGAAGCTTAAAGCACAGAAAGCCTTGCAGAATGCAGAGAAGGTTGCTGAGACGACTACGGCGGGCAAGAACAAGTGGCAGTCGGCCCTCGAGAAGCTTAAAGCCAACAATTTCAAGAATATCGATGACATTAAGATCCCAGTCGCCGACCAAAACAAGTGGCAGGCTGCCGTTGCCAAGATCCAGGCTGGTAAGCTTACGAACCTTGACACAACTAACAACAAGTGGCAGAGTGCCTTCCAAAAACTCAAGGCCTCTGGCCAACTTAAGAACGTCGACGAAGCGCAAGTCGCGAAACTCACGGAAGGAGTGGCTAACGAGATCGCGAAGAACCCCGAGAAGTCGAGCAAGTTCGGGAAAATAATGACGGTCGTGTTTGGTGCTGCGATCACGGGGCTTGTTGTCTACGGCATCAGCGCAATGGTTACTTCG
PITG_13093		ATGCGTGTCTACTTTATCCTCATCCTGGCTGTTGCCACTGTGTCGGGCGCCACCTCCGAGATGCTGTCGTTCCAGAATGCCATTCAATCCTCAGGTGGTGCCAAAATAGAGACAAGCGCTGGGAGACTTCTCCGAGCAGAGTTGACGACAGATGAGACGTACCCGGAAGAGAGGACCTCTTTGGCCGCTGTCGAAAAGCTAAATGCGAAGACAAAAGATGTACTAAAAGACAAGTGGGATGCGGCAAACGTGAAGTATCAGTCCCCTTTCATCTATAATGACGGCATTGGGCAATCAATAATGAAGAGAAATATCGATCCTGACAAGGTGTTCAAATACCTGACGCAGCAAAAGCTTGATCGGACGATCGGAGAGAATCCTCAGTATGGACTATGGAAGGCCTATTTGGAACTGTGGAAGAAAAACCATCCCAGATGGAAAAGCAAGCTGCAGACGGTGGACTAA
PITG_13157		ATGAAGCTTTCGTACATCATCGCTTTCGCCGCCGTGGCCGTCGCCTCGACCGCTATCCCCACCAATGCCGCTACGGGCTTGACAACCAGCAACGTCGCTGAGCATCTGCAGGTCGTCCGCCAACTTGGCGCGGGCGGTGGCCTTCGCGGCTCGAGCCAGCAGGGTGACCAATCCCAGAACACGCCCAGCACTTCCCAGAACGATGGCAACACCAGCCAAAACGATGGCAAGCAGGAAAAACAGGACGATGGCAAGCAAAAGAGCAACGGCGATGACAAGAAGAAGGATGACGACAAGAAGAAGGAGGACAAGGAGAAGAAGGAGAAGGAGAAACAAGAGAAGAAGGAGAAGAAGGAGAAGGAAAAGAAGGAGAAGGAGGAGAAGAAGAAGCAAAAGCAGGAGGAAAAGTCCAAGAAGGACGGTGACAAGTCCAAGAAGGACGGTGACAAGTCTAAGCAGGATGACGGTGACAAGACGAAGCAGAATGACGGTGACAAGTCCAAGAAGGACGGTGACAAGTCCAAGAAGGACGATGGTGGCAAGTCCAAGAAGGACGATGGTGACAAGTCCAAGAAGGACGATGACAAGTCCAAGAAGGACGATGACAAGTCTAAGAAGGACGATGGTGACAAGTCTAAGAAGGACGATGGCGACAAGTCCAAGAAGGACGATGGTGACAAGTCCAAGAAGCAAAATGACGGTGACAAGTCCAAGAAGGACGGTGATGACAAGTCGAAGCAGAATGGCGGTGACAAGTCCAAGAAGGACGATGGTGACAAGTCCCAAAAGCAGGGCGAGCAAAAGCAGGGCGAGCAGAACCAATCTCAGAACCAAGGCGAGCAGAACCAATCTCAGAACCAGAAGCAGGGAGTGTAA
PITG_13306		ATGCACCTATCGTACGTCGTGCTCGTAGCTATTGTGGCACTCTCCGCTAGCACTGAGGTCACACGTACCGCCCTCGCAAACTCAGTCCAGACCAAGACATCCACCATCTCGCTGTACAGCCCCACCACCGAAAGTTACAGATTCCTACGAGCTCGCAAAAATGAAGACGCATCAGATGAAGAGCGTGGTATATCAAACGTAGCGAGAATCAAGGAGAAAATCTTCAAGCTTAAAATGAAGATCGCGATGCCAAGTATCAAAAAGGTTTTGGCAGGCGTAGTGGGAGACCTATTCAAGTGA
PITG_13452		ATGCGCCTTAGTTACATCCTCGTAGTGGTGATTGCAGTCACTCTACAGGCCTGCGTCTGTGCTATCCCCGTCATAAAAGAAGCCAACCAGGTCATGCTCGCTAATGGACCACTACCTAGCATCGTCAATACGGAGGGTGGGCGACTTTTGCGTGGCGTCAAGAAGCGTACAGCGGAGAGAGAAGTGCAGGAAGAGAGGATGTCTGGCGCGAAACTCAGCGAAAAGGGGAAACAATTCTTAAAATGGTTTTTTCGTGGCAGCGATACACGCGTTAAAGGCAGAAGCTGGAGATAA
PITG_13509		ATGGGTTTCTACGGCGTCGCCACACTGGTCACCGTTGCTGTTTTGGCGAGTTCTTCTACCTTGGCTGTAGTGGACCCGAACACACCGGACTTCTTGCCTTTGTATCAGACGTCGGCTGCTGTCGAAGGCAACGCCCCCACTCCTAGGCTCCTGAGAGGTATTATCCAAGCGGACGATGGCGAGGAGTGGGCGGCCTTGCTCGACCAGCTTAAAAATTTGCTCAAGTGGGACGATGCGATTGTAAAGGGATTGACGAGCAAGTCAGAAACCCCTTATGGGGCTCTTGTTTCGCTAGGCCTTAGCAAAGTCGACAATAACGCTCTTTCTGACGCCAAGTTTGGAAGTTGGTTCAAGTACGTTACCAAGACCAACAAGCACGACTGGGAAACCGCCACGATTTCGGCTCTCCGACACGAGAACAGTGACGCAGTCGTGGCCAGCATGATCTTGGCGGGGAAGAACGGGAAGAACAAATCAGTCGCCAAGAAGCTGGAGCAAGCTCAGTTTAAGAATTGGCTGGACGCTGGTTACCGACCACCAGATGTCATTGAAAAAGTGTACAAGCTCGGTCCGGGTAAGTGGACTAAAGCTGACGCTAGACCAGTCTGGAAGGCATACACGGAGTACTTTAAGAAGATGCGCCCCGAACGTTTGACCTAG
PITG_13593		ATGCGTCTCTCTTCTGTCGTCTCTGTCGCCATTGCAATTGTTTGCTTGACGACATCCCATTTTGCCCAAGCCAGGATTTCGTTACCAGACCTCGTCGGTGGAAGGGACGATGCTGCCAGCATGAAAAGAATTCGAACAAGCAAAGAGAATGAGGAGGAACGAGGTGCACTTAAGACAATTACAAACATCGCTAACAGGGTGCAAGTCAAAACAGCGGCGAACGGTTTGCTGGCAGATTCTGGCAAGGCGCATGGCGTATACAGAAAGTGGGCTGCGAAGGGTTATACTTTGGACGACATTCGTAACTTCTTAAAAGTGACGGACCCCAAGATGAAGGGAAAGTACCAACAAATCGTCGACGACTACAATAGGCACCTTTTCCTGAATTGGGCGGCACAGCTGGCCCAACATAGAATCGAACGCTGA
PITG_13612		ATGCGCTCATCCTTCCTCATTCTGGCCATCGCGGTGAATTTCCTGGCTGCCAGTGACGCGTCGTCGATGACCACAGACTCCAGCTACGTCACCGAAGTTAGTTCGTCTACCAGTCGGAGTCAACGCCAACTGAGAGCTCACCCCTTGGCCGTTGAAAACAGCGGAGATGAGGAAAGAAGTCTGAACAAGAAAACAATGATGGACATGATGGAGAGCTTAACCACCAAAGAGAAGCTTGCCAGTGATCTGCGTATTGCAGATAAGATCGACGATTTTACCAGACACAACAAGCCAGACATGAATGAGTTCATGCGTACCCCCGAGTACGTCAAGTACATTGGATACGTCAACTTCTTGAATGATATGGCGAAGAAGGAAGAGTACGCACGAATCGTCCAGCAGATCAAAAACCAGAGCTAG
PITG_13625		ATGAAGGTGTCGAAGGCAATCGTGGCTCTCGCGGCGCTGTGCATGGCGCTATTGGCCCCCGCAGCGGGCAGCAAAGAACTCACAAACATCGACGGTGATTTGAATAACCGTCACTTGCGTCAGGAGAGCGCTGAGCTTGCTACTACGCCTGAAGAGATAGGAGTGAAGAAGGACTCGAACAACCCGCTGCAACGTCGCGATCAGGCCCTGGTATCCGCCCACCGCGTGTACGATCCAGTATCGGGGCTGGCCTGTGCGCTTGTGGGGGATTGTATGGCGTGTCCGACGTCCGAGAAGGACGAAACCTTTTGTCGCGAGACAGGATATCGCCAGGAGCTGGACTGTCCTCGACCGAAAGACCCTAAGGACGCAGCGCTCCTTACCAAGCCAGAGGATGAGCGTGAGATTAGGTTCAAGGCGTGCTCGCCTGCAGATACAGCTCGGCCAGGCGTTGAGGTGGTGAAATTTGAGGTAAGGAATGTGTTGTCGTGA
PITG_13628		ATGCTTCGTCAAGCTCGTCCGTTGGTGGTGTTGATCGCTGTGACTTTCTTGGTTGCCAGTGAAGTATTCTCCATGGCTCTAGCCTCCGACCAGAATTCGAACGTTGCATCGATCACGAGCCAAGTCCAGCGGCTTCTGCGGACTCATCACGCTACCATAAAAGTCAACGCTGACTCTGAAGAAAGATTCCTGACAGAACCCCCGCTGACGACGGATGAAATGATGGCGATGATGAAGGCAGGGAAGTCTAAAAATGCGTACGCTTTCGAGCTGGGTATTGCTGGACAAATGGCCGATTTCATCAACAGCGGGCTACCAGATATAGAAACGTTCAAGAAGACTCCGGAGTTCCAGAAGTACGAATTCTACATGAACTTCTTGAACGATATGCGGAAGGACGACGATTATAAGCCGTTGGTGGAGATGATCAAGAAGAACAAGGGCGAGACAGAAGCTTTTAAGACTTTGTTGGTGAAGGTCGAGGATAGTGTAAGCAAGAAGAAGGCTTCTCCGTCGGCCATTGTCAAGCTTGATCCTTTAAATAGGGAGCAGGCTATCGTGGAGAAGATCGAGCTTGCTCTTAAAAAGAATCAGGCTTTAAATAAGAATAAGGCTTCGTTGGAGACGATCGAGCACACTGTACGTATGGCAGCCAAGTCCAAACCAAGCACGTGGAAAATCTTTAAAATTATCTCGAGGCTTAAAAAATTAAAGCTAAAACGTTAA
PITG_13847		ATGGTCGCAATGATTGTTCAGTGCACGCGCACGAAGTATGCTCATAGCTTGATACTTCTCGTTGCTACCGCTCTGATCATCTTCGCCAGTGTGGTATCACACTCTGCGAGTCTAAAGACAATCCGCGTCGATATTGAGACGTCTGATCGTACTCGTTCAGCGGATCCCCCGAAAAGTCTAGCCAACCGGCAGCTCAATACGATAGCTACCGACAGCAAGGAAGACGAAGATAGAGTAAACTTTGGCATCAACAAGATAAAAGATTTTGGAGCGAAAAAACTGCAGAAGCTCACAGAGGGCGTGCAGACAAAGTTCCAGCAACAACAGCTAAACCGGTGGGAGGCTGAAGGAAAAACTTCTGATGGGGTGTTCAAGCTTCTAAAACTTGATGCAGAAGGTACCAATATTTTGAGAAGCCCGGAGCTCAGTACGTGGATGGCTTTCGTCTCGAAGCAGGGCAAGGACCCCTACGACTTTCTGCTTTTCAAGCTAAGGCGACGCTATGACGATGTAGATCTAGCGAAAATGCTAGTTTTATCAAAGAACGATGCTAATTCGAAAGCAATCGCCGAGAAATTGGAGACCTTGCAGCTTGAGAAATGGATGACCGATAAAAAATCAATCATCGACGTGTTCCGGCTTCTCAAGTTAAACGAAGAAGGGGTTACGCTTCTGAAAAGTCCAATGTTGAGCATTTGGGTTTCTTACGCGGAGAAGCTGAATAAGGACCCATATGAGCTGCTGTTCCTGGCGATCAAGTCGACAAGCTTTGATGAAGCGAAACTAGCCAAGATGATTGGTTCTGCGAAGGGCGACATTCAAACCGGGTTTATTGCCAAGAAAATGGAGCAACTCCAGCTCGATAAATGGTCGGCTGCTGGAAAAAGTGGTGATGATGTCTTCAAGAGTATCGGACTCGACAAAGAAGGAGGCAAGTTGTTTGAGAGTCCAGCGTGGAACACTTGGGTTGCTTATCTAAACATGCAGGGAAATAACGCAGACGAGATAATATTCTCCGTGCTGAGGAAACAACTTGGAGATGTCGGCTTGACAAATGCTTTTGCGAGGGCGAACGGAGCCAACAGTAGGCTTACCAAAGACGTCGCGACAAGACTGGAAATGGATATATGGAGGATGAATGGACACACCTCAGACGACATGTTCAAGATTCTTAAATTGAACGAGAAGGGCGACAAAGTGTTCGAAAGTCCGGGGTTTACCACCTGGGTGGCTTATGTGCTCAAGTTGGACGGCTACAAGAAGACCCCAGATGAGTTTGCGCCTATCAGGCAGCTGGAAAGACATTTTGGCGACGCTACTCTCGCACGAATGCTAGCCAATTCGAAACGCCGAGCTTCTTCAGCGAAAACGAAAGAGTATATCAAGGATTTACAGGATTGGCAATTCGAGAAGTGGGTGGTTGAGGAGACAAGCCCCAACGTACTGAGTCAATTGCTACGTAAGAAACTACTGGGCGTCGATAGAGTGAGGAGCGATTTCCGTAATTTCCTCAAGCACAATCCTGAGCTTTCTGGT
PITG_13930	Avr2_family	ATGCGGCTCACATGCATCCTCGCAGTGTTAATCGCGGTCACTTTTCATGCCACTGCCAATGCACTTCCTGCAGATGCGGGTAAAGTCATTCATGAAAACGGTGCTGACACTCGTATTCCGACCCACGTGCATGACCAGCGCTTACTGCGTCGTGTCAGAAATGACGAAGGTGAGCTCACGGAAGAAAGAACCGGAGGCTTACTGGATAAGATAAAGTCTGTGGTGAAGAAAATCACACCCGAAAAGGCCGTGACAAAGTTTAAGGAGAAGGACATTACGAATCCCGAATGGTTGAAGATCATAAAACACAAGGTTCGTGAAGCAAAGGGACAGGGGTACAAATAG
PITG_13959		ATGACCCTTGTGGTTCTTGCGACCGGCCTCCTTGCAAGTGGCACAGCAGTGTCAAATGCCGATCAGGCCAGTGAGTTGAACGTGGATGTTCACTCCTCAAATGTTCTCGCTACCGAGGACACGAGATTTCTTCGAAGTCACCAGATAACGGATGACAAGGTCGAAATTAACGAACACGGCGAGGAAGAGAGGATGTCTGGGTCTAATTTGTTCTCTGCACTGAAGCTGGAGAAAATGGGGCGGGATACATCTTACCGCGATAAGGAGTTCCAGCGTTGGAAAAACTATGGAAATTCAGTGGGAGATGTTACTCCCCATGTGCCAGTTTCTCTCAAAGAAGCGTACGCAACATACTTGCGAATCCGAGAAATGGTTTTGGTCAACGACTAG
PITG_14046		ATGCGCTTCATCTACTTTCTTCTCGTTGGCAGTGCTGCCATTTTCGCGATCTCCGAAGGTGCAGTGCCAACTCCATCCAAGCAGCTGAAGATTTCGTCCGCAGACGTGCTTCGTCCAGTAGATGAAGCTTTGTCAAGGAGAGTCCTGAGAAGTCGTGATACAGCTGAAGCTAGTGAAGACTTGAGCGACGAAGAGCGCGGACCCTACAGCTACCTTTATTATCTGATCAGGAACAAACGGCAGGAGGGGGAAATAAAGAAAGTAGTTGCGAAGTTGATCAAGGACAAGGCGGAGTTCGAGAAATTATTCAGTGCTGGAGTATTACCCTCGCACTACTTCGACGGCTGA
PITG_14054		ATGCGCTGCAATCACACCCTGTGTGTTGTGGCAATAACATTCCTTGTCAGCTGGAGCCAGACGCTCTCGACGCCTGTCGAATCACGCAGAACGGAGTCGCCTCTTGTACGCAGCGTAAGTGCCACCGAAGAGAGAAATATCTTCTCACAAACCGCAGAAGCAGTCGCGAAATGGGGAACTACGACGGCATTGCTTAATCTCGGAAAAACCGACGACGAGGTGAAAAAGATTCTTGGATTGGAGAAGCTGTCGGGGGAAGCTCTAAAGGCTCATTCAAATTACCACCTACTGGACGACTTCATCACTAAACTTCGAGACCGCAAGGTGACGGGGTGGCTGCATAAGGACACCACCACAGATGAGGTCTGGAAGACATTGCAACTGGACGATTTATTTGCAAAACTGGACGCGAAAGAGTTCCGCCACTCGGACGAGTTGAAGACCTACGTGCAGTACGTCAAGAAGCTGGATGACGACATTTGGAACTACAAGAGAGCAAGTTTTGAGCCGGACAGCAGCTCTCCATTAGAGTTGGCGGTGAAAATCCACATTTGGGCCAAAGCAAAAAGACCTTCGTGGCACGTTCTTGAAATGATGGGCAACAACGCTCTCAAAGGCAGCAAGAACCGCAAGTTTTACAGAGAATATTTGTTACTGATTAAGGGTAAAAAGCCGATAATCGACTTTTAG
PITG_14076		ATGCGCCTCACCTACGTCTTGGTTTTTGTTTGCGCGGCCATCGTCCAAGCCAGTGGCACTGCGGTTTCTGTGACCAAGGGTTCCAAGGCGTTGATTAAGGATGGCGAGTCGCCGGAAACTGTCAATCGACTTCGTGCAGATGAAGGAATGCGGCGATTGGCGGCAAAGGACGGCTTCCTAAGCTTTCTTAAAAATAAGTTCAAGGGGGCGTTTCCATGGACGAAGGCCCACAAGCAAAAAAAGAGAAAGGAGGATATTGCTCGGTTTCATCGCCAGTGGTCAGACATGAGGCATGCGGGGGCAAATGTCTAA
PITG_14294		ATGCGTCTGCTCCTGTGGGTGTTGATTGCGACTTTGGCCATCTTCGTTTCGAGCTGTGAGGCCGCTTCATTCGACAAGAACAAGCCACTACCGCGCGTACTATCTAGCAAGTCGACGTCACACGTCCGTGCGGTAGAAAATGCCATCGAGATCGACACTCGTAGAGGCGACAGCGGCAGGGATGAGACTGAAGAGCGAGGTATTGCCCAGACGATCGCCGATAAAGCCAAGAGTATCAGCAAGAGAACAGTTGATACATCCAAACACCTTAGTAAGAGAACCGTCGAGCTATGGAGGCGTCTCAAAGCGTGGTACCTCAAGAAGGAGGCAGGCATACTCGAGCGAAGATTTAAGGAACTAGTTGCGGAGAAAAAAACGTATGCCGACGTCAATGGGAAACTCTGTTGTATAGTGGGCGGTGGTCGACTCCGTCAGGCTTCAAGCGGTTTCTCAAGAAGTATAATGAATGGT
PITG_14360		ATGCGCCAGGGTATCGTTTCTTTCGTTGTCATCGTTCTCCTGGCTGGTTACGTAGCTGCTTCGCCAGTTCCTGACTCGGTTGTTATCGACAGTGTCAAGACGCGGAGCTACGCTGAACCCCCTGAAACGGTTACCAACACCAACCATGACGTGAGAATCCTGCGAAATCGTGTCACGAACGCTGCGGAAGAAGAAAGAGCCGGATGGGGCGTCAGCAAGTTTCTCGCCAGCAAATGGCAAAGCCTAACGGGGAAATCGCTTCATGTCAAGGATGTGAAGCGCGATTTTGCCATGACCGACATCGCGAACATGCTACAAAGCTCAACCACCAGGCGAAAAATGTTCAAGAAGTGGAATAAGTACTCGATACCGGACCTCCGAACCAACATTGGTGATGACACCCTGAAGCAACCGCGAGTTGCCAAAATGTTTGAGAAATACATCAGGCGACGCAAAGACTTCAAGACGCCTGTAGCTTCGTAG
PITG_14368	Avr3a_family	ATGCGTCTGGCAATTATGCTGTCTACTACGGCTGTCGCCACTTACCTTACAACCTGCAGTGCAGTCGACCAAACCAAGGTTCTGATGTATGGGTCGCCAGCTCACTACATACACGATTCAGCCGGCAGAAGACTTCTTCGCAAGAACGAAGAGAGTGAAGAAACGTCTGAGGAGCGAGCCCCTAATTTCAATTTGGCGACTTTAAATGAGGAGATGTTTGATGTGGCTGCGTTGACGAAGAAAGCAGATGCCAAAAAGCTAGCTAAACAGCTTATGGGTAATGGTAAGCTGGCGGATGCTGCATACATTTGGTGGCAGCACAAGAGGCTTACGCTAGACCAGATTGACGCGTTCCTCAAGCTCGCAAGCAGCAAGACACAAGGCGCGAGATACAATCGGATCTACAATAGCTGCTATATGATGCACCTGGGGCTCACTGGATTTTAG
PITG_14371	Avr3a	ATGCGTCTGGCAATTATGCTGTCTGCTACGGCTGTCGCCATAAACTTTGCAACCAGCAGTGCAATCGACCAAACCAAGGTCCTGGTGTATGGGACGCCAGCTCACTACATACACGATTCAGCCGGCAGAAGACTTCTTCGCAAGAACGAAGAGAATGAAGAAACGTCTGAGGAGCGAGCCCCAAATTTCAATTTGGCGAATCTAAATGAGGAGATGTTTAATGTGGCTGCGTTGACGGAGAGAGCAGATGCCAAAAAGCTAGCGAAACAGCTTATGGGTAATGATAAGCTGGCGGATGCTGCATACATGTGGTGGCAGCACAACAGGGTTACGCTAGACCAGATTGACACGTTCCTGAAGCTTGCAAGCCGCAAGACGCAAGGCGCAAAGTACAATCAGATCTACAATAGCTACATGATGCACCTGGGGCTCACTGGATATTAG
PITG_14374	Avr3a_family	ATGCGTCTGGCAATTATGCTGTCTACTACGGCTGTCGCCACTTACCTTACAACCTGCAGTGCAATCGACCAAACCAAGGTTCTGATGTATGGGACGCCAGCTCACTACATACACGATTCGGCCGGCAGAAGATTTCTTCGCAAGAACGAAGAGAATGAAGAAACGTCTGAGGAGCGAGCCCCAAATTTCAATTTGGCGAATTTAAATGAGGAGATTTTTAATGTGGCTGCGTTGACGAAGAAAGCAGATGCCAAAAAGCTAGCGAAACAGCTCATGGGTAATGATAAGATGGCGAAAGCAGCATACGTTTGGTGGCAGCACAATGGTGTGACGCCAAGCCAGATTGACACGTTCCTGAAGCTCGCAAGCGGCAAGACGCAAGGCGCAAGATACAATGAGATCTACAATAGCTACCTGATGCACCTGGGGCTCACTGCATATTAG
PITG_14443		ATGCGCCTTGGCTATTTGATTGTGGGTTGCGCGGTAGCCCTCCTCGCTACAACCGATGGAGTGGTGGACGCCTCGAGTAAACTTAAGCAGCTGTCCACTGATGTCCCTCGTCCAGCTGATGACATTTCATCAGAACGGTTCCTAAGAAGTCAAGATACTCCTGAAGATGATGGAAACCCCGCGCACGAAGACCGAGGATACTTAACAGTGCTTACCAACGCAGCCATGCATCCTTTGAGGGAGCGGAAAATGAAGAAACAAATTGCAAACTTGATCAAGATGGACGCAACTGACGCAGAGTTATATGCGGCAGGAGTGCAACCCCACCGTCTCTTCGACGTCATAAGGCACAAAGACGAATCTGTTGAAATGTCCCTTTCCCAGTGGGTGACCATGGTGCACCAGCATCAGTTTCCGTCGGACTATATTTTGACAAGTCAAGCGTACCGCAGATTTAAGCAATACGCTAAATTTTACGATGGCATGAAGAGAAATGACCAACGAGTGGCATCGACAACATGA
PITG_14673		ATGCGACTTCGCTGTTTTCTGGTAGGTGCCGCTACCATCTTCTCTGTCACTGGCGCTGCTGTTTCAAGAGCCAAAATATCTCTCTCGGACCTTTCTAGCGGGACTGATGCTCATACTGCTGGCAAGGTAGCTGAGAGATTCTTGCGAGCTAGCCACGCTACTGATGGGGGCGGCGACGAAGAGAGAGCAGGAGGGGGGCTTTCCGTGCCTTTCGTAGAGAAAGTAAAGACGCTGGTCACGCCTCTGGTTGTGACGCCAGATATCATTAGGAGGTGGCTCAAGAAAGAGAAATCTGCTGCATCGGCATTCCAGCGCATGCATCTCCAGGATGCCGGAGATGATCTCTTTCTGAACGAACAGTTCTTCAAGTGGGTCTCGTACGTAGACGAATTCAAAGTGGTCACCAAGAATGAAAAGCTTAACCCAATCTCGACACTAGCTGCCAAGTACGGCGACAATTCCCTCTACAAACTCATTGAAAAGGCCAGGGAGAGCACGAACGTGAAAACGAAGGAAATGGCAACGCATCTTCAAGCAGAGCAAGTGCGGTACTGGATAGATACAAGAAAGGATCCTAGCGACGTCTTTCAGCCCAAGATCAAGTCAAGTCAGGATATCTTCAGTAATCCTGAATTCAGATCTTGGGTCAAGTATGTGGACGATTTGAACGCAAAGTATCCAGAGCACACTGTGTCAATGGTTCCAGCATTACGAAAATATGCCACGGATGGTGATTTGCTCCAGTTAACTTTGAAAGCGAAGAAGATTGATGCAACGAAAGCATCGCAAAGAGGGTGGAGGACGATGTGCTTCACTTCTGGTTGA
PITG_14685		ATGATGCATCTCTTCTCAGTGGCACTTTTAGTTGCTGTTGTTCTCCTGGCAAATGCTGAGAGGGTCACCTCTTTTCAGCTAACTGCAAAGCGCTCCCTCGTTAGCCTCCAAAACGACAACAGTCCTCACAGACTGTTGAGACGTTTCGACGAAGAGAGAGCTGTCGGCGCCGTCGCGGAGCTGGCAACCAAGCTCAAAGACGGCGCGTCGAAGCTTGCCGATAAACTGGTTAAAAGCAAGAAATACGAGGCTCAAGTGGCAGCCCAATTAAAAACCACGCGCATCGTGGACACCGCAGATCTAGTACAAGTGCTTAAGCAAGTCGAGCAGGTCAACGACAAGAACATATTCAACAAAGTATCGGTGATTGGGACACTCACCACCCGCTATGGAGATGACGCACTGGCGAAAGCGCTCCTAACTGCCGAGAAGGAAGCGCCAAATGCTAAATTTGCAAGTCAAATCCAAATGGTGCGAAAGGAGCAACTGACGAGGTGGCGAAGAGGCGGCAACTCCGCTGACGATGTTTTCAAGCTACTCAAGATTAAAGGTGACGACTACAGCATGGTTATGAGTCGAAAGCTGGATGTTCTGGAAGACTACGTCAAGCTCATCAACACTAAAAAAAAGAAGACCGATCAGGTTTCTCTGCTCAGCACATTAATTAAGGGATTTGGTGGCGAGGCCAAGCTGGGGGCGCTTCTGCAGACTTCAAAGACCCATTCCCGTACGAAGATCAAGGCCAAGGAAATGGAGGCTTCTCTACTCCGTAAATGGGCTGGTGAAAGTCAATCGCCGACAAATGTATTCCATTGGCTAAAACTTTACGACAACGTGGATACTGCTTTCACGGCCGATAACTTGGTCAGATTCGCGAAATACGTCGACGATTTTAGCCTAAAGGAGCCCAAATACGCAAAGTCGGTGCTTGAAATCTACGGGAGCCGTTTTCAAGACGCTGATTTGGCGATTAAGCTCGTAGCGGCGCTGGATGACCCGGCGACCAGAGCTGTCGCGCAGAAATTACAGACCCCGGGTTGGAGATCTGTTGACGATATAGTTGCGAAACTGAACATTCAAAAGAATCAAGATGCAGAGCTTACCAGCCAGAAGTTGGACGCGTTGGTAAAGTTCATTGGGTTAAAGGGTGGAGAACGGAACTTGATCAGTACGTTGAACCAAACATTTGGTAGTAGGCGTGAGCTTGCGTCGATTTTGAATAGTGCAAGTACGACTGCGGAAGCTACAACATTGCAGAGGAAGCAGTTCTCCACGTGGATAGCAAAAGATATCAGTCCGGAGAACGTTATGACCCGTATATTTAAAAAGGGTGCTAACGCAGCTTCGGACGAGGAGAAAGTGATTGTGGCCAAGTTCAAGGCATTCTACCGTAGTCAGCTACGCGGGTGA
PITG_14736	PexRD8_family	ATGCGTCTGTCCTGCGTCTATCTAGTAGTCGCTACTGTGACCACTATCATCGCAAGCGCTAATGCTGCAGCCGAAGCCTCCGAGCCCATGCCCAATATCGCGAAGTATGCATCACCAGAAGTTTCAGTTCACCTTGGTGCTGAGCGCGAGAAGAGGCTTTTGCGCTTCGACAGCAACGATTATCGCGACGATGACGATGAAGAGGAAAGGGCGAATGCTGCCAACCTCTTCAACGTCGACAAGCTAACGGTGTATGTAAACAAAGCCCAGAAGCGAACTGCCAACAATGTGAGTGGAAGCCTCTTGAATTATTTTAAGAGATTGGAAGCATACGGCTACAGCCCTGTCAAACTCGGTAACAGAATTCCTGACGAGGAGTACGACAATCTCCGTATGCTGTACCGCAGCTGGTACTACCACAACAAGTAA
PITG_14783		ATGCGTCTTCCTTACGTGTTCGCGGCCACGATGGCAACTCTCCTCGTTTCTAGCAACGCGCTCGTGAACTCGAACCAAGCTATGCTCTCTTCACCAAATGAGCAGCACCAACGTCAATTGCGGTCTCACCAGACCCCTGTGGAGGATCAGGAACCCGATGAGGAGAGGTCTCTATCTAAAGCCGAGATGAAGCGGTTATTTGAAGCGGGGAATTCTTTGGACGATTTTGCTAAGCACTTAGGCATTGCTGACGATGTTGTACGTGCTCAAAGCTCGAACACCGTTCTCCAGCGGCTCATGCAAACGGACGAGTACATGAAGTACTCTACGTATCTCAACTTTCTGTCGAAACAAAACAAGAAGAAGAAGCCACCTACTTTCTACCATTTATAA
PITG_14788		ATGAAGTCCCTCCACGCTGTCAATTTGGTCTTACTCCTGCTGCTTGCATGTTTTGCTCCTGCCCCCGCTACAAGGGAATTGAATCTGAGGGCCGCCGCTAGCGATTCAACTCGCGTTGTCGACAACGCCACTACTGAGCGGCTTCTAAGAGCCCACAGTAGTGGCAAGGAAGAACAAAAAGAGGAAGAGGAAAGGGCAATCTCGATAAATTTTCCAAGTCTGGAGAAGATCTTAAAAAACGTTACGTCAGGCAAATCTACGGAGCTGCAAGGAATGCTTAAGGCTGACGAGGCCCTTGGGAGTGCTTTCAAGACGCTAAAACTTAGTACAATGCGGATTGGCAAGGATGATACCAAGATGGTGGCAAAATTTCTGTCAAGCCGCAATTTCAAGATTTGGTTCCAGCACGCCGTCAAGATCAACAAAGATGATCCCTATGGCGAGATGCTTAAAGCACTCACAAATGTCTTTGGTGAGAAAAATGTGGCGATGATGATCCTAGTCGGGAACCTGTCCAGAAACTCGCGCGACGTCGCAAAGAAGTTAGAAAAGGCCCAGTTCTACAAGTGGTACTTCGTCGATAAGTACAAGACAGCAGATGAGGTTTTCACGAACGTGCTGAAAGCTGATCGAAATAGAATTCATGGGTATGGTCGGGAGAAAGAAATTTGGGGAGATTACGCGAAGTACGTCACGACCACAGTGATGAAATATTGA
PITG_14880		ATGCCTCTCAAAATTGCCTTAACACCACGCTTCAGCTACTTCATCTTGCTGGCGGCCCTCGGTCTGCTGGTATGCATCGACAGTGGTTTTAAGGTGGCTACGGCATCCAACGTAATCGACGCCAAAAATGATGCTTTGGATTGCGAGGTGGGCGGTCAGATCCACCGATACTTGCGTGAGAGCAAGTGGACAGCTGAACAGGAAGTCGGCAGCCCCGAGGCGAGGGCGATTGGCGTTAAGCCGTCAACTGCTACGGTGCTTCAAAAGCTGATTAATTCGCAGCCAACGAAGAAACGTTTAACAAGAGTCATGGGAATTTTTACATCCAACAATCAAAGAGCAACCGACAAACTGTTTGCGAGTCTCGGAGTCTGGAAGGTGGAATCGAAGCTGTTTGCGTCTACACCGTATCAGAAGTGGGCTGCATCCGTGATGAAATCCTACAAGAAGAACCCTGAAAAAGGCCAAGCAGCGATATTCTCTACACTTGTACGTCACCACGGCGATGACATTCTGGCCAAACTGGTATCAGAAGCACAGCCAACCGCAGCGGCGATAAGGACAGCCAAGAAAATTGAATCGATGCAGATAGCCAATTGGGTCACAAACAGAAAAACGGAGGAGAACATCTACAAGCTTTTGAAGCTGGACGCGGACGAGAAGGGTCTTCTAAGAAATCCGTTGCTGAATATGTGGATTTCGTTCGTCAAAAAGCTTGGAAACGAGGATCCGTACAATTTGCTGCTGCTCAAGTTGAGAAAACCCAATGATGAAGAAGCACTAGCTCATATGCTAATTGCAGCAAAGGACAATAGCCTTACAAGCGGTGTGGCTCGTAATCTGGAGAGCGCAATGCTTACAATCTGGCTGAGGGATGACATTTGGGCCTAA
PITG_14884		ATGCCCCTCAAACTTGCCTTAACACCACGCTTAAGCTACTTCATCTTGCTGGCGGCCCTCGCTCTGCTGGTATGCATCCACAGTGGATCTAAGGTGGCTACGGCATCCAGCGTAATCGACGCCAGAAATGATGCTTTGGATCGCGAGGTGGGCGGTCAGATCCACCGATACTTGCGTGAGAGCAAGTGGACAGCTGAACAGGAAGACGGCAGCCCCGAGGCGAGGGCGATTGGAGTTAAGCTGTCAGCTGCTACGGTGCTTCAAAAGCTGATTAATTCGCAGCCAACGAAAAAACTTTCAACAAGAGCCATGGAAATTCTTACATCCAACAATCAAAGAGCTACCGACAAACTGTTTGCGAGTCTCGGGGTCTGGGAGGTGGAATCGAAGCTGTTTGCGTCTACTCCGTATCAGAAGTGGGCTGCATCCGTGATGAAATCCTACAAGAAGAACCCTGAAAAAGGCCAAGCAGCGATATTCTCTACACTTGTACGTCACCACGGCGATGACATTCTGGCCAAACTGGTATCAGAAGCACAGCCAACCGCAGCGGCGATAAGGACAGCCAAGAAAATTGAATCGATGCAGATAGCCAATTGGGTCACAAACAGAAAAACGGAGGAGGACATCTACAAGCTTTTAAAGCTGGACGCGGACAAGGAGGGTCTTCTGAGAAATCCGTTGTTGAATACGTGGGTTTCGTTTGTCAAAAAGCTTGATAACGAGGATCCGTACAATTTGTTGCTGCTCAAGTTGACAAAAACCAATGATGAAGAAGCACTAGCTCACATGCTAATTGCAGCAAAGGGCGATAGCCTTACAAGTAGTGTGGTTCGTAATCTGGAGAATGCACTGCTTACAGCCTGGCTGAGGGATGGTAAAACGACAGGTGACGTCGCCAAGCTTCTCCGACTAAACGCAGACAAGGGAGAAAGTTTTTTGCGGAGCGCGGCTCTGCCCACGTGGTTGTCGTACATTCGACAACGCAACAAAGATCCCAACAAAGTTTTATTCTTGGAGCTGCAGAATCGATTTAGCGACGCAGAGTTAGCCAGAGTGTTAGTCGCGGCGTCGAGGGACAAAAACGTGAAGATCAATGTTACTGCTCTACAAAAGTTACAGCTCAGTAAATGGCATGGAAGGGGGGACACGGCAGATGACATTTTCAGACATCTTGGACTAAGCAAGGAGGGTGAAGAACTCCTAGAGAGCTCAGTGTTTAATACTTGGGTGTCCTACGTGAAGTTAGTTGACTATACAAATACTGATGCCTTGGTGTTCTCAGTGATGAAGAAGCACTACAGCGACGAGATCCTCGCAAAAATGATTGCTCAAGCAAAAACAAGTGTATTAACGAGAGCCCTGGCTTCAAAATTAGCGGCGGAAATGTGGCGGAGCCCAGGGAAATCTGCGGATGATATTTTTAAGTTCTTTCAACTTGACAAAACAGGTGATGACCTGTTCGAGGCCCCGATGTTTGACGCTTGGATCTTGTATGTTGAAAGACTCAACAAGTACGAGAAACATCCAGATAAATTCGCTCTTTTTACGGAGCTCGAAAAACGCTTCGATTACGTGGACCTCGCACGAATGCTTAGCCATGCTAAGATCCAAGCCGAGATGAAAGGACATTCTGTAGAGCGTCTTTTCAGTTTGCGGAACCAGCAGTTCGATCAGTGGATGAACCAAAAGAGGTTGGATCCAGGAAGAGTCGCTGCACTGGTAGCCGAGCAACCGCGTGACATAAGAAACAACGGCGTCGTCCTCGGCTTCTATGACTTCTACAAGGCTAATGGTGGATCGCCGTTGTAC
PITG_14954		ATGCGACTGGCAGCGTTTGTTTTGGTGGCTGTAGCATTTGCGATCATTCCTGATGGACGAGTCTCCGCGGCAGCACTCGGACCTCCCAAGAGCAGTGAAGGTACTCACGAAACAGCAAGATTGTTGCGGTTGAATGCTGTGCCACAGCCTGTGGAAACCGGCAACCAAGAAGAAAGGACAATTAACTTCGCGTCGATTAAGAAGATTGTTCCGGGTACAAGCGCCTTTAAAAACGCACAAGCACTTAAGGCGTCTCAAAAGGCAGCACTGAAGGCCCAGGATGCGGCTAAAAGGAAAGCTGCCGTTGACAAGTGGTTCAAACAATTCGAAAGCGATGAATTTCTGTTTACAGCTGCGTTCCCCTCTTGGGTCAGAAAGAAAATGCACCCCGACAAAGTCCGAGAATACTTCGCTTCGCTTGGCAAGTCGGGCGATGACGTCAGTATGATCGTCAAGCGTTACGACAATTACCGCCAAACAATACCCACGAAGAAGTAG
PITG_14955		ATGCGACTGGCAGCTTTTGTTTTGGTGGCTGTAGCATTTGCGATCATTCCTGATGGACGAGTCTCCGCGGCAGCACTCGGACCTCCCAAGAGCAGTGAAGGTACTCACGAAACAGCAAGATTGTTGCGGTTGAATGCTGTGCCACAGCCTGTGGAAACCGGCAACCAAGAAGAAAGGACAATTAACTTCGCGTCGATTAAGAAGATTGTTCCGGGCACAAGCGCCTTTAAAAACGCACAAGCACTTAAGGCGTCTCAAAAGGCAGCACTGAAGGCCCAGGATGCGGCTAAAAGGAAAGCTGCCGTTGACAAGTGGTTCAAACAGTTCGGAAGCGATGAATTCCTGTTTACAGCTGCGCTCCCCTCTTGGGTCAGAAAGAAAATGCACCCCGACAAAGTCCGAGAATACTTCGCTTCGCTTGGCAAGTCGGGCGATGACGTCAGTATGATCGTCAAGCGTTACGACAATTACCGCCAAACAATACCCACGAAGAAGTAG
PITG_14959		ATGCGACTGGCAGCGTTTGTTTTGGTGGCTGTAGCATTTGCGATCATTCCTGATGGACGAGTCTCCGCGGCAGCACTCGGACCTCCCAAGAGCAGTGAAGGTACTCACGAAACAGCAAGATTGTTGCGGTTGAATGCTGTGCCACAGCCTGTGGAAACCGGCAACCAAGAAGAAAGGACAATTAACTTCGCGTCGATTAAGAAGATTGTTCCGGGTACAAGCGCCTTTAAAAACGCACAAGCACTTAAGGCGTCTCAAAAGGCAGCACTGAAGGCCCAGGATGCGGCTAAAAGGAAAGCTGCCGTTGACAAGTGGTTCAAACAATTCGAAAGCGATGAATTTCTGTTTACAGCTGCGTTCCCCTCTTGGGTCAGAAAGAAAATGCACCCCGACAAAGTCCGAGAATACTTCGCTTCGCTTGGCAAGTCGGGCGATGACGTCAGTATGATCGTCAAGCGTTACGACAATTACCGCCAAACAATACCCACGAAGAAGTAG
PITG_14961		ATGCGACTGGCAGCGTTTGTTTTGGTGGCTGTAGCATTTGCGATCATTCCTGATGGACGAGTCTCCGCGGCAGCACTCGGACCTCCCAAGAGCAGTGAAGGTACTCACGAAACAGCAAGATTGTTGCGGTTGAATGCTGTGCCACAGCCTGTGGAAACCGGCAACCAAGAAGAAAGGACAATTAACTTCGCGTCGATTAAGAAGATTGTTCCGGGTACAAGCGCCTTTAAAAACGCACAAGCACTTAAGGCGTCTCAAAAGGCAGCACTGAAGGCCCAGGATGCGGCTAAAAGGAAAGCTGCCGTTGACAAGTGGTTCAAACAATTCGAAAGCGATGAATTTCTGTTTACAGCTGCGTTCCCCTCTTGGGTCAGAAAGAAAATGCACCCCGACAAAGTCCGAGAATACTTCGCTTCGCTTGGCAAGTCGGGCGATGACGTCAGTATGATCGTCAAGCGTTACGACAATTACCGCCAAACAATACCCACGAAGAAGTAG
PITG_14962		ATGCGACTGGCAGCGTTTGTTTTGGTGGCTGTAGCATTTGCGATCATTCCTGATGGACGAGTCTCCGCGGCAGCACTCGGACCTCCCAAGAGCAGTGAAGGTACTCACGAAACAGCAAGATTGTTGCGGTTGAATGCTGTGCCACAGCCTGTGGAAACCGGCAACCAAGAAGAAAGGACAATTAACTTCGCGTCGATTAAGAAGATTGTTCCGGGTACAAGCGCCTTTAAAAACGCACAAGCACTTAAGGCGTCTCAAAAGGCAGCACTGAAGGCCCAGGATGCGGCTAAAAGGAAAGCTGCCGTTGACAAGTGGTTCAAACAATTCGAAAGCGATGAATTTCTGTTTACAGCTGCGTTCCCCTCTTGGGTCAGAAAGAAAATGCACCCCGACAAAGTCCGAGAATACTTCGCTTCGCTTGGCAAGTCGGGCGATGACGTCAGTATGATCGTCAAGCGTTACGACAATTACCGCCAAACAATACCCACGAAGAAGTAG
PITG_14983		ATGCGCATTTCTTACGCACTCGCGGTCACGGTGGCAACTCTCCTTGTTCCTAGCAACGCGCTCGTGAGCTCAAAGCCTGCGATGCTGTCTCCACCCGAAGAGCCAAGTCAGCGTCATTTGCGGTCTCACGACACCCCTGTTCTGGTAGATGACTACAATGCTGATGAGGAGAGGGGTCTAGATAACGCAAAGATGAAGAGCATGTGGAAGGATGGATGGAGTGCTGACAACTATGCCACGAAGCTGGGCATCGCGGACGATATTGCGCACGCTGAAACTTCGACCGGCGCTCTTCAGCAGCTTATGCAAACCCACAAGTACGAAAAGTACAAGACGTACCTCAACTATTTGATAACCAAAAACAAGAAGAAGCAGCCGAATCTTGTCTACTACTCATAA
PITG_14984		ATGTGCATTTCTTACGCACTCGCGGTCACGGTGGCAACTCTCCTTGTTCCTAGCAACGCGCTCGTGAGCTCAAAGCCTGCGATGCTGTCTCCACCCGAAGAGCTAAGTCAGCGTCATTTGCGGTCTCACGACACCCCTGTTCTGGTAGATGACTACAATGCTGATGAGGAGAGGGGTCTAGATAACGCAAAGATGAAGAGCATGTGGAAGGATGGATGGGGTGCTGACAGCTATGCCCCGAAGCTGGACATCGCGGACGATATTGCGCACGCTGAAACTTCGGCCGGCGCTCTCCAGCAGCTCATGCAAACCCACAAGTACGAAAAGTACAAGACGTACCTCAACTATTTGATAACCAAAAACAAGAAGAAGAAGCCGAATCTTGTCTACTACTCATAA
PITG_15038		ATGCACTACCAATGGCTGATTTTACTGGTATCCACCGCGCTCCTGGCGAATACCGACGCTGTGTTGAAGGCGACTGTACTCCCGCTGAACTCCCTGCTCAGACACAATGTCCCAACGAACCGGCTTCTGAGGGCTCACCAGCTCAAGAGCAACGGCCAAAATGCGGAGGAGAGGGGTGTAGGCACTTCCGCCGTCGAAACACTCACGAATTCTTTGAAAGTGCCCGCTAGCCAGCAGCTTGATGCCTGGCTCACAAATGGGAAATCTGCAGACGACGTTTTCAAACTCCTCACCTTGGACAAAGCTGCCGATGGTCTTCTGGCCAATCCGCAATTGAATGATTGGATCAGCTATATGAACCTTTTTAACGAGGCGAATCCAGCAAAGAGAACTACAGTGATTGCTACACTCACGAGGCACTTCGGGGACGAAGGCTTAGCGAGAATCATCGAAGCAGCGAAACAGGCTCCAACTACAGCAGCTCTTGCCAAGAGGATGCAGACTGAACAGATCCAACGTTGGCTGGTTGACAAGAAGACCCCAGAGGACGTTTTTTCGCTTCTCAAGCTCGACGATGTAGAATTAAGACTTTTTGAACAACCTCAAATTGTCACGTGGGCGAAGTACTTGGACGACTTCAAAAAGGCGAACCCGACTAGTGAGACGACTTTGCTCTTGTTCCTGAACTCTCGCTACGACGATTCAGATTTAGTGAGCATGCTTATAGCGGCGAAGAATGTCCCACAAACAGAGAAGCTTGCAATCCGAATCCAAGCCGAGATGACAGCCCTTTGGTTGAAAGAAACTGTAGAACCGGCCGACGTTTTTACGATGCTGAAACTTGACGAGATTGGCTACTCGATTTTGGGGAATCCACTATTCGCCGCTTGGGTAAAATACACGGACGATTTCCGCGAGATTCATTACGGAACGAAGCTCACGACGATCTCTGTGCTAAGACAATACTATTCGGACTTCGTCCTGACAAATATGCTTCTTATGGCCGTAAGGTCTCCAACTACGTCGGCTGTCTCGAAACAATTGCTTGGAGAGCAGGTGCGGAGCTGGTATTTCGCTCGTTTGGACCCTGCGGAGGTTTTTACCCTGCTAAAGATTGGTGAGGCAAAGACTCCGCTGCTTGAGAACCCACTCTACTATATTTGGCATAATTTCGCCAGTTATTACAAGAGCATGAGGCCGAAGGAAGACATGACCCCGATTGCAGTGTTGAGACAGCGCTACAACGAGGATGACCTCTTAACGACTCTTTTAAAGGCATGGGAAGTCCCGCACACGAAAATCATGGCAGAGCAGCTATTGAATGCTCAGCTCGAGCGTTGGCTAAAAGCCCAAACGGACCCAAAGAGTGTCTTCTCTCTGCTGCGCGTGGAAAACACAGCAGAAGATGATATTAGGAGGTTGCTTTATGAGGATTACCTTAGCGACTTCAAACGATTGTCCAAAAGAAGAAAAACTTCGCCTAAGTAA
PITG_15039		ATGCACTATCAATGGTTAATACATGTATTAATAGTGCTTGCTTCCTCGACACTGCTAGCAAGCACCGATGGTGCCTTGAGGTCGACGGAATCTGCAGTACTCCCTCTTGCTCAATCAATCACAACGAACCGGATCTTAGTGCGCAAGAGCGACTCTGACTCGGTCAGCAACGGGGAAGGTGAGGATGCTGAAGAGAGGGGTCCGAGTCCAGGTACCTCAGCCATCGAAACACTGACAAACTCTCTGAAGTCGTCCGTTAGTCAGCAACTCGACGACGCGCTCAAGAAAGGAGAGTCCGCTGACGACGTTTTTAAGCTACTCATGCTTGACAAAGCTGCCGATGATCTACTAGCAAACCCGCGCTTAAACGACTGGATCGGCTACATGAAACTCTATAACAAGGCGAACCCGACAAAGAGAACAACTGTGATCGCTACGCTCACAAGTCATTACAAAGACGATGGGCTGGCGAAAATCATCGAAGCAGCGAAGCAAGTTCGAGCTACTGCGGGTCTTGCGAAGCGGGTGCAGACGGAGCAGATCTACCGTTGGTTGCTTGCCAAAGAGACCCCGGATAGTGTTTTTAAGTTGTTAAAACTGGAGGACACAGCGGAAAGTCTCTTTACCCAGCCTCAAATAGTGTCATGGGCCAAGTTCGTGGACGAGTACAACAAGGTGAACCCGACCAGTGAGACAACTTTATTCTCGTTCCTGAAACCTCTCTATAAGGACGAAGAGGCTTTTGTGCATATGCTTATTGCTGCGAAGAATGTTCCGAGCACGGAGAAGATTGCCATTCGAATTCAAGCCGAGCAGACAGCTCTGTGGCTAAAAACCAAGAAACAACCGATCGATGTGTTCAATCTGCTGAAGCTTCAGGAGACCAAGGTCCCGCTCCTTGAGAGCCCGCTGTTCACTGCTTGGGTAAGGTACACGGACGATTTCAGCCTGATTCACCATAAAACGAAGATGACTCCGATCTCGGTGCTGAAAAAATTCTATGCCGACGATGTCCTGGCAAAGATGATTGTTGCGGCCGACAAGAACCCGAGATCGTCATTGATCGCGCAACATTTGTTTATTCAGCAAATTAGGAACTGGTACGAAAGCAAGCTTACCCCCAAAAAGGTTTTCGAGCTGCTAAAGCTTGACGACGTCAACACTCCGCTGCTCGAAAACCCACTGTTCGTCTCTTGGGCGAGATTCAACGACTACTACAGAGGGAAGAAGCCGAAAGACGGTGGAGATCTGCTATCGTCGTTGACGAAAATTTACGAAGACGAGCGAAGTCTTACAACGGCATTCGTCCGAGCATGGCACGTTCCAAAAACCAGATATCATGCGGAGCAACTACTGTATGCACAGATAAATCGTTGGGTGGCGACCGAGACAGATTCAGTGAGAGTTTTCTACCTTTTGAGTGTTAGCGGAGCAGGGAAAGATGACGTTCGGAAGCTGCTTTATAACAAATACCGCAACGCTCTTGCTAAACTGCTTAAAGAAAAGAAGTCGGGCTAG
PITG_15110		ATGCACGCGTACTCGGCGGCTGTACTGATGGGTCTCCTAATGGTTGCCGAGGGTGCCTATGTATCTACGACCGCTTGTGCACACTCGGCGCCGAATCCCACGATCCAACGCTATGAGCCTGAAAGCATCCCAACCAGATTGGCTCCCAATAGGCTACTGAGAGAACCTGAGACAACCGAAGCGAGCAACGAGGACCGAGTTGTAAGTATCCATGCTGGCATTGAAAAACTCTCGGACCTGATAAAGACTGGAGTATCAAAGGTTCATGGATACCTGAACTTGGGACCGTCAGCAACCAGAGACCAACCGGCAGATGAAATTCTTCGCATCTACAAGCTAGATGATGGAATCGAAAAGGCTCTGGTCAGTCCAAACTTGAAGGCTATGGAAAGCCACGTGAAGGAGTTAAGCACGAAAAACCGAAAGAGCGAAGCGTCGGTGATTGGAATTCTCACGAGCCATTACGGGGACGATGCAGTGGCGAAAGCCCTTGTGACTGCACAGAAAACTGTACAATCGGATGATGATGTGAAAACGATATGGCGATTGCGAAACGCGCAGCTTTCCAGCTGGTTTAGCAGCGATAAATCTGTCGATGATGTGTTCACTTTGTTGAAGCTTCGACATGATGATTACTTAGCCCTTGCCAGTCCGAAGATGGAGGTCTTGGATGATTATATGAAGCTGATCAACCGCGTGACATCAGGTCAAGAGACTTTGCTAAACGTGTTAACAAAGGGCTTCGGTGGAGAACAGACCATGGCAAAACTACTTCTTCGTGGGAAGGAAGAGCCCCAGACCCGCGAGCTGGCGACGGCGTTGCAAAATGCGCTGCTGAACAAGTGGGTCACTGATAAATTTCAACCGGAAAGTGTCTTGAAGAAGCTCAAACTGGACCGAGACCTGATGAACGCTCTCTCGGATCCAACCCGACACACTTTGACTAGTTACATCGCGGTCTTCAACACTAGGAATCCAGGGAAAAAGGCATCGTTTATCGGCACACTTTCTGCTCATTACGGAGATGAGATGGTGGCGAATGTACTCATCGCGGCCTCGAGGAACGGCAACACAAGGAGAATGGCCAACCAACTGCGAACCGATCAGTTGTCAGACTGGTTGAACAACCAAAAGTCTGCTGACGAAGTCTTCAGCCTTCTAAAGTTGCGGGCAGATCTTCCGAACATAGATGGAGCTCTCGCCAGTGGCAAATTGAAGTTACTGGAAGACTACATCAAGCTATTTAACCGTGAGAAGGCTGGAGACGAAACGTTGCTCAAAACGTTAACAACCGGCTTCGATGGAGAAAGTAACTTGGCAAAAGCGTTGCTGACTGCTGAGATCAACCCACACTCGAATAAAATGGTTGTTAAGTTACAGGGTGAGCTGTTGAACCAATGGCTCCTGAAGGGATTGAAGCCGGAAAGTGTCCTCAAGAATCTTGGACTGGACCGTGGGATGAAAGAGGTACTATCAGACCCGAATCGGCACTTTTTGACCAAGTACATATGGGAGTACAACTCAAGAAATCGATTCGACAGAACGTCATTGATTTTGACTCTTTCTGCGCATTACGGAGACGACGTGGTAGCGAGAGCTCTTGCTGTTGCGAAGGGCGACTCTGGCCTGGCACGGACGGCTGCAATTCTGCAGAGGCAACAGCTGGAAGGGTGGCTCAGTAGTGGGAAATCTGCAGACGATGTCTTCACGCTACTGAGAATTGGAGCCGACGATTTCTTACCCTTGAATAGCCAGAATTTGGAGACACTGGAAGATTTTGTCTGGCTATTGAACCTCAAAAATCGCCGCATCCAGACGAATATATTCACAGTGGTAGAAAACAAATTCGGTGGAGATGTTCAGCTGGCACGAGCGGTCGTTAAAGCCCTGAATGAAGCAGACGAGAGAGGGCTGCGCGATTCTGTCGGTATTGCGTCAAGATACCGGAGCAAGCTGTTTGGTCGATGGTTCGACAAAAGTATCGAGCCAAAAGATGTTTACGCGATGATCCTCAAAGTAAACGGAGCTTCTGCAGATGCTTTGGAGAAGTCGATTGTTTCCCGATACACGGCATTCTACAAAAAGAGGCTGGCTAAGGCTTTCACCTTCGACAGTCCTAGACGGCTGTAG
PITG_15114		ATGAGGCTTTACTCGGCTGCGCTGCTATCTACGATTGCAGCCCTCCTGTCGTCGTCCTCGGTGGCTGGGGCGACTGCTGACTTACAAACGACGAATTGTATTCGTACACTGTCCGATGCGCCTGCTAATAGTGTGACGAAAAGGCGATTGAGAGCATCCGAGACAGGGACAAACGACAACGAAGACAGAGTGTTGAACGCTGCTATTGAAAAGCTCACGGGTCTGGCGAAGGCGGGGGCCTTGAAGATCAGTAACATGGAGTGGAAGTTTATGCTGACGGGGGAAGGTGGGGCTGATAAGATTTTAAAGTGGTTTGACCTCGATAGAGGAATGAAGAGGGCTCTGGCCAGTCCGAACTTGAAGGTTTTGGAAAGCTACGTGAGAGCAATGAACGGCAAAAACAAAATATCAGTTATCGGAATATTCTCGACGCATTATGGAGACGACCTCGTCGCAAAGTCTCTCGTGACCATGGAGAGCAAGGCTAAGACGCCAGAAGCGGTGAATACGATAAAGAATTTACGCAAGGATCAACTATCGGCCTGGATGAATAGTGAGAGGTCTGTCGACGATGTTTTCAACCTGCTAAAGCTTCGTGAAGATGGCTACAAAGCTCTTGCCAGTCCGAAGATGGAGGTATTGGATGACTACATGAAAATGGTGATCCAGACTAAAGCAGGCAAGGAAACGTTGCTCCAGACCTTAACTAAGGGCTTTGATGGCGAAGAGAAGTTGGCGAGGCTGCTGGTGCGTGCGAAGGAGCATTCAAAGTCGAAGGAACTGGCGACGGCCTTGCAGAACGCACTCGTGAAGAAGTGGATCGAAGCGGACAACATGACACCGGATAGTGTCGCTCATATGCTTCAACTGGATCGTAATCTGGATGCGCTAGTGAACCCAAACGTACACACTTTGGGGGCGTTTATCTCGGTTTACAACGCCAGGAATCCAGCCAGCAAGGCGTCGTTGATTGGGAGGTTCACTACGCAGTACGGGGACGATGTGGTGGCACTGGATCTGGTGTATGCGAGATCTAAATCTGCGAAAAGACCTGTGGCCATATTTATGCAGCAGCAACAGTTCCAGGCCTGGCAAAAGAGCAAGAAATCGGCGGTTGATGTTTTCAAGCAATTGGATATTACACCCACGGACTTCGAACCCGTAGTGAGCCCAAAGATGGAGGTACTGAGCGGATATATCAACGCTCTTAATGCCGCCAATCGAGACAAAACCGATATGATCACGGTGCTCATCCACGGGGCCGACGGGGAAGGCCCTCTTGCACGTGGGGTCGTTACGGCTCTTTGGAATGCAGCGTCACAGGATCGGGTTAAAGCCGTCATCTCCACAGCAGCTGAGTACGAAAAGTTGCTGCATAAGCGGTGGTATAGGAGCAAGATTGAGCCGCCAAGAATTTATACGGATATTCTCAAAGTACAGGAGACTTCTGCTATCGGTCTGGACCAGCTGATCGTAGCCCGATACGCGAGCTACTACAGCGATAAGATCGCTGCTGCTCGTGCTACTCCTTCGATGGAGAATGCCATTCGTCCTAGGCGCTCTTAG
PITG_15123		ATGCGGCTTTACTCGGGTACGATTCTGTGTGCGATTGCAACTTTACTGATCTCTGTGTCTACCGCCTCCAAAACGACGGGGAGCCATTTATCCACAAGGCTTCCACTACCGATCGACAAACCAGAAAACAACTCGCTACCACGCTTCTTGAGAGTGTCCACGCAGAATACAGAGAATGGCGAGAACAGAGTGATCAGCGCTGGGCTTGAAAAGCTCACAGACCTAGCGAAGGCGGGTGTATCAAAGATCAACTTGGGGTCCTGGATCTCAAAGGACCCACCTGCAGAGCCGATTTTGAGAAGGTTCAAGCTCACGAATGGGATGGACGATGCTCTGGCTAGTCCCAACTTGAAGGCTCTGGAGAACTACGTCAAGGAGCTCAACACGCAGAATAATAACAATAAGGCATCCGTGATTGGGATGTTCATGGCGCACTACGGGGATGACGCCGTTGCGAACGCACTAATGACAGCGCAGAGGGCAGGCGGCGAAATGAACACGATACAGCGGTTGCGGCATGCCCAGCTACTATCGTGGCTGCAAAAGAGAAAATCTGTCGACGATGTCTTCACCTTGCTCAAGCTTCGTAGCGATGGGTATCTAGCTCTTGCGAGTCCGAAGATGGAGGTTTTGGACGACTACATAAAGCTCGTTATTAGCACGAAATCCACGAAAGATTCTTTGCTCAAGACCTTAACGAAGGGGTTTGGTGGAGAAGAGCAACTGGCAACGATTTTGGCTCGAGCGAGAGAGGATGTCAAAACTCGCGAACTGGCGTCGGCGTTGCAGAACGCGTTAATTAACAAGTGGGTTCGAGTGGAATTGTTGCGTCCGAAACACATCTACAAGAAGTTGAGACTGAACCGTGGTTTGGATGCTCTATTGGACCGGAATGTACACACTTTTGGGGCGTTTATCTCCATGTACAACGCAAAGAACCCAAACAGCAAGGCTTCATTGATTGACAGCTTTGTTGCGCAATACGGGAATAAGGCGGTGGCGACGGTGCTCACTTTTGCCAAGCCTGACGATGCTGCGACGATGAATTTGGTGATAACTCTACAGAAGCAACAGTTTCTCAAGTGGAAGGAAGGTGGAATATCCGCGAACAGTGTCTTCAGACTACTGGATATTCACTTCAATGATTTGTTATCTCCCACGAATCCGAAGTTTGATACATTGAGTGGCTACCTCACGACTCTCAACAACAAAAATCTCCTGTACAATGAGGGTATGCTTAGGGCCGTTAGCAAAGGCTTTGGTGGTGAGGACGAACTCGCCATCCAGACAACAAGGGCAAGGGAGCACTTAATACGAAACGGCCATGCGGACCTCGATGAGATCTCGATTGCTACCGAGTACCAGCGAATGTTGTTTGGGCGATGGTTCAAGCGCGAAACTGAGCCTAGTGACATTTACGGTACAATCTTCCGTTCCAGCGAAAATACAGCTTCCAATTTGGAGCGCGCGACTGCAGCTCGATACAAGGACTACTACAAAAAAAAGATGGCTCCTCCTCATATTGACACCTCCATCAATCCTAGACGT
PITG_15125		ATGCGGCTTTACTCGGGTACGATTCTGTGTGCGATTGCAACTTTACTGATCTCTGTGTCTACCGCCTCCAAAACGACGGGGAGCCATTTATCCACAAGGCTTCCACTACCGATCGACAAACCAGAAAACAACTCGCTACCACGCTTCTTGAGAGTGTCCACGCAGAATACAGAGAATGGCGAGAACAGAGTGATCAGCGCTGGGCTTGAAAAGCTCACAGACCTAGCGAAGGCGGGTGTATCAAAGATCAACTTGGGGTCCTGGATCTCAAAGGACCCACCTGCAGAGCCGATTTTGAGAAGGTTCAAGCTCACGAATGGGATGGACGATGCTCTGGCTAGTCCCAACTTGAAGGCTCTGGAGAACTACGTCAAGGAGCTCAACACGCAGAATAATAACAATAAGGCATCCGTGATTGGGATGTTCATGGCGCACTACGGGGATGACGCCGTTGCGAACGCACTAATGACAGCGCAGAGGGCAGGCGGCGAAATGAACACGATACAGCGGTTGCGGCATGCCCAGCTACTATCGTGGCTGCAAAAGAGAAAATCTGTCGACGATGTCTTCACCTTGCTCAAGCTTCGTAGCGATGGGTATCTAGCTCTCGCGAGTCCGAAGATGGAGGTTTTGGACGACTACATAAAGCTCGTTACTAGCACGAAATCCACGAAAGATTCTTTGCTCAAGACCTTAACGAAGGGGTTTGGTGGAGAAGAGCAACTGGCAACGATTTTGGCTCGAGCGAGAGAGGATGTCAAAACTCGCGAACTGGCGTCGGCGTTGCAGAACGCGTTAATTAACAAGTGGGTTCGAGTGGAATTGTTGCGTCCGAAACACATCTACAAGAAGTTGAGACTGAACCGTGGTTTGGATGCTCTATTGGACCGGAATGTACACACTTTTGGGGCGTTTATCTCCATGTACAACGCAAAGAACCCAAACAGCAAGGCTTCATTGATTGACAGCTTTGTTGCGCAATACGGGAATAAGGCGGTGGCGACGGCGCTCACTTTTGCCAAGCCTGACGATGCTGCGACGATGAATTTGGTGATAACTTTACAGAGGCAACAGTTTCTCAAGTGGAAGGAAGGCGGAATATCCGCGAACAGCGTCTTCAGACTACTGGATATTCACTTCAATGATTTGTTATCTCCCACGAATCCGAAGTTTGATACATTGAGTGGCTACCTCGCGACTCTCAGCAACAAAAATCTCCTGTACAATGAGGGTATGCTTAGGGCCGTTAGCAAAGGCTTTGGTGGTGAGGACGAGCTCGCCATTCAGACAGCAAGGGCTAGGGAGCACTTAATACGAAACGGCTATGCGGACCTCGATGAGATCTCGATTGCTACCGAGTACCAGCGAATGTTGTTTGGGCGATGGTTCAAGCGCGAAACTGAGCCTAGTGACATTTACGGTACAATCTTCCGTTCCAGCGAAAATACAGCTTCCAATTTGGAGCGCGCGACTGCAGCTCGATACAAGGACTACTACAAAGAACATATGGCTCCTCCTCGTATCGACACCTCCATCAATCCTAGACGT
PITG_15127		ATGCGGCTTTACTCGGGTGCGATTCTGTGTACGATTGCAACTTTACTGATCTCTGTGTCTACCGCCTCCAAAACGACGGGGAGCCATTTATCCACAAGGCTTCCACTACCGATCGACAAACCAGAAAACAACTCGCTACCACGCTTCTTGAGAGTGTCCACGCAGAATACAGAGAATGGCGAGAACAGAGTGATCAGCGCTGGGCTTGAAAAGCTCACAGACCTAGCGAAGGCGGGTGTATCAAATATCAACTTGGGGTCCTGGATCTCAAAGGACCCACCTGCAGAGCCGATTTTGAGAAGGTTCAAGCTCACGAATGGGATGGACGATGCTCTGGCTAGTCCCAACTTGAAGGCTCTGGAGAACTACGTCAAGGAGCTCAACACGCAGAATAATAACAATAAGGCATCCGTGATTGGGATGTTCATGGCGCACTACGGAGATGACGCCGTTGCGAACGCACTAATGACAGCGCAGAGGGCAGGCGGCGAAATGAACACGATACAGCGGTTGCGGAATGCCCAGCTACTATCGTGGCTGCAAAAGAGAAAATCTGTCGACGATGTCTTCACCTTGCTCAAGCTTCGTAGCGATGGGTATCTAGCTCTTGCGAGTCCGAAGATGGAGGTTTTGGACGACTACATAAAGCTCGTTATTAGCACGAAATCCACGAAAGATTCTTTGCTCAAGACCTTAACGAAGGGGTTTGGTGGAAAAGAGCAACTGGCAACGATTTTGGCTCGAGCGAGAGAGGATGTCAAAACTCGCGAACTGGCGTTGGCGTTGCAGAGCGCGTTAATTAACAAGTGGGTTCGAGTGGACTTGTTGCGTCCGAAACACATCTACAAGAAGTTAAGACTGAACCGTGGTTTGGATGCTCTATTGGACCGGAATGTACACACTTTTGGGGCGTTTATCTCCATGTACAACGCAAAGAACCCAAACAGCAAGGCTTCATTGATTGACAGCTTTGTTGCGCAATACGGGAATAAGGCGGTGGCGACGGCGCTCACTTTTGCCAAGCCTGACGATGCTGCGACGATGAATTTGGTGATAACTTTACAGAGGCAACAGTTTCTCAAGTGGAAGGAAGGCGGAATATCCGCGAACAGCGTCTTCAGACTACTGGATATTCACTTCAATGATTTGTTATCTCCCACGAATCCGAAGTTTGATACATTGAGTGGCTACCTCGCGACTCTCAGCAACAAAAATCTCCTGTACAATGAGGGTATGCTTAGGGCCGTTAGCAAAGGCTTTGGTGGTGAGGACGAGCTCGCCATTCAGACAGCAAGGGCTAGGGAGCACTTAATACGAAACGGCTATGCGGACCTCGATGAGATCTCGATTGCTACCGAGTACCAGCGAATGTTGTTTGGGCGATGGTTCAAGCGCAAAACTAAGCCTAGTGACATTTACGGTACAACCTTCCGTTCCAGCGAAAATACAGCTTCCAATTTGGAGCGCGCGACTGCAGCTCGATACAAGGACTACTACAAAGAACATATGGCTCCTCCTCGTATCGACACCTCCATCAATCCTAGACGT
PITG_15142		ATGTTACATCTCAAGACGCGACTGCTGCTTCTGGCTGCCATCTCACTCTCAACTTCGTGTCTAGCGAAATACTCGATGGTCACGCCGAATCCCCTCTCAAGTATTGATAGTCACCACATCTCCACCAAGAGGCTTTTGAGGGCGGGCAAGACCTCATACTACGACTTAGACGAGGAGAGGGGGGTATCCGGTGTCAGTGTAGAATCACTATCCAACTCGCTGAAGTCAACTACCAATGAACAGCTCATGTCGTGGCTTAATGGAGGAAAGAACGCAGATGACGTCTTCAAGCTGCTCACACTCGATGATGCAGCCGAAACTCTCTTAGCAAGCCCTCAGTTGCAAGCTTGGATCAAGTTCATGAAAAAATTTAATACGGAGAACCCGAAGCAGCAAACAACATTAATCAAGACTCTCACTTCGCATTACGGCGACGACGGTGTAGCCAAGATAATCGAAGCAGCGAAGCAGGTCCCAGCCACAGCGACTATCGCGAAGCGATTACAGACCGAGCAAACTCAACGTTGGATCGCTTACGAGAAGTCCCCAGACGTCGTGTTCAAGCTACTGAAGCTTAACAACGCGGGAGATAAGCTGTTCAAGCAGCCTCAGGTGGTTACTTGGGCGAAGTATGTGGACGCTTTCAACAAGGCTCACCCTGAGCAAAAGACGACTCTGTTTTCAATGTTAAAGAAATACGACGAGCAAACTCTGGTGGATATGCTGATCGCTGCGCAGAAGGTTCCAGCTACGGAGAAAATTGCAGTGCGAGTCCAGGCTGACCTGACGAACGCGTGGCTGTCAATACAGAAATCCCCCAACGCTATCTTCAAGCTGCTAAAGCTGGACATGGGCGGAGATGCTCTCCTGGAGAGCCCGCTCTTTGTTGCATGGACGAAATACACGGACTACTACAATTTGATGTATCACAAGGAAACATTCCCCGTGATTTCGACCTTGACGAAGAATTACCCGAATGATAAGCTGGCAAGTATACTTGCTCTAGCGAGCATGAACCCGAGCACAGAGAGCTTGGCGAGTCAATTGCAGCGTGAGCTACTTGAAAACTGGTATAAGCAAGGAAATGCCCCGAGTTACGTCTTCAAACGACTGCAGCTCGACAAAACAGGGGAAAGGCTTTTTGATAGTCCAATTCTCGATACTTGGAGGCAGTACGTCGACTACTTCAGGCGAAGAAAACCGAAGCAGAAAGTGAACATGCTCGCGATCTTGAAGGAGCACTACAAAGACGATGGTGTTCTAGCAAAGATGCTCGTTGAGGCAAGCGAGGTCTCCAGCACGAAGACAATGGCTACTGACTTACTGGATGCTTTCACGCTCCGTTGGATGTACAACAGAGAAAGCCCCACCAATGTTTATCAATGGCTTCGTGTGGAGGGGACGTCGAAGGACAATGCGATCAGGAAGATGTATGAAAACTACGACCAGCTGTACCAGATGAAGTATGCCTAA
PITG_15162		ATGCAGCTACGCACTATCCTGCTGGCTGTTGTAGCCTCTGCTCTTACCACCACGTGCGGTGCTTTTACGGCCGAAGATGTGGGCCTTGTCACGCTCTCCAAGAGCGGTTTAACCGACCACAAGGCAACGGATCAACGTGCCGAGCGGCGCTTGAGAAAACACGACACCGTTGGTGACGAGAATGAAATAAATCAAGACTCACAAGACGAGGCGAGAGGTTTGCAAGTACCGCCGTGGTTAGCCAACATTGTCGGGAATCTAGACGATGTTGAGAAAGCACTCACCAAGTTGACCAAGGGACAATCGAATCTGGAGATCACAAAACACTACGACACCCTTGTAAAGGATATCGCGGACTCGTTTGTAAAGCTGGAGCGCGTGGGGTATACTCCAACTAAACTACAAAATGCCATCAAGAACAAAGAAATGGTCGTTGAAAACCCTCATTTGTTTCTCGAGGCTTTTCAGACGTATTGGAGGACAGTTCCGCGGCTGAAACCACTTGCATAA
PITG_15225		ATGCGCGTGTACTTCGCCCTTCTGGCCGTATTCGCGAGTGCCTTGGTGATTGAATCGGACGGTAAGGCGATCACCAGCATCCAGTTGAAGAGAACCGAGAAGCGGCTCCTAAGAAGGTACGGTATGGGTGACACGGACATTACGGAAAATACTAAGGACGAAGAGCGTGCGGGTAATGTTAGTCCGAGCTTCTTCCAAAGACTCAACAACGCGGACGAGATCGTGGGTGCTTTAAAGAACCAAGATAATTTGATCGCACAGTTGGCGAAAGATGAAGAAACAGCGAAGGCCATCGTTCTCAAGCTATCGGCAAACGGGAAGATAATGGAAAACATGCCGCTCATCCTACAAATTAACAAGGCCAGAACATCGGTTAGTTATAACCAAAAGCTGACGAATTGGCTTGACACGAAGACTTTGGACGATATTCAATCGGCAATGAAAGATTCGGACATGAATCTTGCGACGCGTCGATTCACGGAATGGTACAGCATCGGGGAAACCCCAGATGAATTCAGTGCGGCAATCGCGCTAGTAAAAAATGAAAACAAGCGAAAGGGATTCGCCGCGCTAGAGTTTCACTACAAAATGTTCGTCCAAATGAGCGATAAAAAAGCTGCTGATGCTGCCACCAAAAAGGCAGCAGAGGCGGCGGCTGCTGCTTAG
PITG_15235		ATGCGTTCGAGTTTCGTTCTGGTTGTGCTAGTACTCGCCTTAGCAGCATGTGTACAGGGCCTTACCACCAGCGAGAAAGCTGCTTCGAGCGTCAACCGGGAGAGTACGATTTCTTACAGGCGCCTGAAAGGAGCCATCACAGCTACAGAGGGCGCTGTCGCAGAGGACGAGGAGAGGGGAGCCATGACCAAAATTTCCGTGATGCTGAAGGGGGCGTTTTCACCGATCACGAAACTTTTCGGAACGAGTACGACCTCTAAGGTTCGGGGCTTGCAGAAGGACGCGCAGCTCGTCAATAGTATCAAAGGTGACGCGAGGCTCCAGCATCTTGGGACTGCCATCGCGAAAAACCCAGGTGCTCTCACAGAAAAGAAGGTCGGGAGAATTGGCGAGTTTATTGGGAGACTTAAGAAGATTGAGTTCACCGGAGATGTTTATGGCATGAGAATTGCGTATGGTCTTCTATTCCTCGCAATTTTCGGCATCTTGGGCACTGGTTACCTAATTACTCGCAACGTCCAGAATAGTTACATACATTCGGAGACTAACTAG
PITG_15255		ATGCGTGTCACCTACATCCTCGCTGCTATTATTGTGGCAACTCTCCATGCCAGCGGCACTGCGATCCCCGCGGCTACGAACCCCAAGGCCACCACGATCAGCAACGGTGTGGCACTCAGCACCGTCGATGGTGTCCAAAGAGACGGCGGACGGATTTTGCGCGTCGAGAAGGATGCAGTGAAAGACGACGGGATTGAAGAAGAGAGGTTTATAAAAAAACTCTCGAGCTATGTAAAGAGGTGGATTCCCGGAACAGATGCTAGGGCGATGAAGAAGTTTAGAGATGAGGCTGTCCGCCGCCAGCGAAAACGCAACCAGGCCAAAGCTCCGGCCGACCGGATGCGCGAAGACATTATTCACGCCGGAGGGACTCCTAATTTCTAG
PITG_15278		ATGCATTTTATCTACCGTGTGGTGTTGGTGCTTGCGGCTTTCGCCCTTTTCAAGGTGGATTCTATCTCAGCGGGTGTGACCTTCAATGAGGAGCACCTAACCATTCCGCGCTTCACTCGACCAGTCGAGGAGAATCTGATCAAACGGCAGTTAAGAGTTATGGACGACAACGAGAGAGGATTTCCAAGTGGTCCCAGCCTCGAAAAGATCGAAGCAATGTTTCAATCTTTGACGAATAAAATCACGACGAAATCAAAACCTTCCCAAAGAGACGTCCCCGACGAAAAACTATCACAACTGCTAGGTGCAGCAAAGCCAGTAAATAAGGCGGTTGAAGCTGCTGGCAGACTAAAGACTCTGCAGACCCAAAAGTGGCTTGACGAGGGGAAATCAACACAAGAAGTATTTCAGCTGCTTGAACTGAACAAGTTTATGGTGCCTAACTTTAAAAAGATCGAAGGCACCGTTTTTGGTCTACCGGACTTCAACACCTGGGTGAACTACGTAGACGATTTCAACGCAAAGAATCCTACGAAGAAGGAGTCCATGATCCCCACGTTGAGGACTATTTACAGCGACGAAGGCCTGACAAGGGCTCTTGAGCTGGCCAAGACGTACTCAACCACAAATGCGCTGGCCACTAAGTTAAGGAAGGAGCAAATCCAGAGGTGGTTAGACGACGCCCAAACTCCGAAATACGTCTTCGAGATGTTCATGATCGACGACAAAGTGGATGGACTACTTACAAACCCGCGATTCATCGCTTGGACCAAGTACGTAGACGATTTCAATCTCCAGTATCCCACTTCGAGAGCGTCGATGGAACCACCCATTGCAGCTCACTACGGCGATGATGCTGTATTTGCCATGCTTGAAGCAGCCAAGAAAGTCCAATTAACAGAGAATGTTGCCTCCAGATTGCAGGCTGAACAGATTAAGAGGCTACTGAACAGCAATCGCTCTCCCGAGTATGTCTTCGAGGCGTTCAATCTCCACGAGACTGGAGACAATCTTCTAAGCACTCCGATGTTCAAAACGTGGTTTAACTACCTCGAGAGCTTCAACAAAAAGAACACCGACAAAGAAACGTTGCTGGCTCCAATTCATAGATATTACCACGATCATGGTGTGGCAAAGATAGTCGCAGAAGGTATGAAGAATCCGAGCACAGTAGAACTCTCAAAGCAGTTGCAGATTCAGCGATACAAGCGTTGGCTACATGCTGAAAGGCCTCCGCGTGATGCTTTCAACACGTTCATCTTAGAGAAGCCTGGAGCGGATGTTATTATTCGTTACAATGAACGTCTGGACGGCAAATTGTATCAAGTACGTCTTAACAAGGTGTCGGATGGGCTTCTCTCTAGTCCCGAATTTCAGCTTTGGTCTAAGTATTTAGACGATTGGAACACCAAGTACCCCGACCAAAAACAGTCTATGGCCAAGATTTTCCAAGCCTTGTTCACCGAAGACGCTCTAGCAAAGATGATCATGGCGGCACGGAATAATCCCAGTACGCAGAAAATAGCCTCGCTCTTGGAGAATGCATTTGCCAAAGTGTGA
PITG_15287	PexRD1	ATGCGCGCTTGCAACACTTTACTTCCTACAGCTATCGTCTTGACTAGCTGCGATGCTCTATCTGCCCATCGGGCGCAGATAATGAACGTCGCGACGTCAGATCTCATCTCACCGATCGAGTCTACAGTCCAAGACGACAACTACGACAGACAGTTGCGGGGGTTCTACGCTACAGAAAATACAGACCCTGTTAACAATCAAGACACTGCGCATGAGGATGGCGAGGAGAGGGTCAATGTCGCCACGGTGCTTGGAAAGGGGGATGAAGCTTGGGACGATGCACTGATGCGCTTGGCCTATCAGCACTGGTTCGACGGAGGCAAAACTAGTGACGGCATGCGATTAATAATGGACCTTCCAGCGAAAGGTGAAGCACTCCGACACCCGAATTGGGGGAAATACATTAAATACTTAGAGTTCGTTAAGGAGAAAAAGAAGGAGGCTGCAGACGCTGCGGCAGTCGCGGCGCTCAAGCGAAGGCGGACTTACAGGGGATGGTATGTCGACGGGAAAACGGAGAAAGACGTACGCAAGATTTTCGGACTTCCGGCAACAGGAAAAGCCAAGAACCACCCAAACTGGGCAGATTTTCAGGAATACTTAAACGTCGTCAGAGAATACTCAAAAGTAGTTTTTAAATAA
PITG_15718		ATGAGACGCTACGCTGCGTTGATGGTAATCGATGCTGTTCTGCTGTCGACAAGTCAAGCCCTCTCGAGCTCTCACGCCAGCGAGTTACGCAGCCAGCTATCTGCAGCCGACGCCATGTTCCCTTCAGCTGAAAGGGATGGTGGAATCCCTAACAAACGCTCTTTGAGGCGAATCTCAGTGACTGAGAGCAACGACGGTGAACGAGATGAAGAGAGGGGCTTCCAAATTTCAATACTTACGAAGTTGCAGAAGTGGGCGACAAAGATGAAACTACCCAAGACAACAAAGAATCTGCAGTTTCGTATTTGGCCCAAGGAGAAGAAGGACCCCAAGGCTGTGTATGCGGAGCTCAAGTTGGCAGGATTGGATCCCAAGGCCGCGAAAGCAAATCCGGAGTTTGCAGACTATCTGGCGTACTCCAAGATTTGGAACCATCGGGGTGGTCGATACATGACACGATCGTAG
PITG_15679		ATGAAAGTGCTACAGTTGATCGCTTTGACTGCGCTTGTGTCAAGCTGCGTTGCTGCGTCGGCCGCCGACCCAAGCGGTCTTGCGAAGACCAAATCGGACGTTGATGTCCTCTCTCGCGTGCTGGCTGACCACGAGCAGACCAACCGATCTCTACGTCGGTACGACCTCGAAGGACTGGATTCCGTCAATTCTAATAGAGAAGAGAGAAATTCAATCACGATGGTTGACGATGTTGTAACCAAGGCTAGTGGCCTGGTCGACGACGTCATGGGGAAGACAGACGACGTAGTGGGGAAGGCAGGGCAGTTTGGAAAGGTGCCCACTAAACTGAGAGATGTCGCCACGAAGAACATGGACAAGATTAAAGAAATGACAGCACGCTCGGCTCTAGTGAAAACACTCACTGGGAGATACGACTACGCTGAAAAGCTGAGTCTGTCGGCGCTGAAGCAACTGGATGATATCGAAAAAGTGAGAGCGGTGGATATCAAAAAAGGTATCAAGGGCTCTAAGGAAACGCCCGACGGCATGCGAAGGGTAATTGAGCCTTTTGAAGGCATGAAAGTTGCCCCCAAGAAGTTCCTAGAGTCCCACGTGGGCCGCGCAGACCAACGTTATGGCAAGGACGGCAGCCGGCTGCTGTCAGCTAACGTGGTAATGCGTTTAAACGACAAAGGCGAGAAGCAGATTCTTCTCATTTCGAGCTCAAACCCGAAGAAAGGGGATTTCTTACTCCCCAAGGGAGGCTGGGACAAGGGTGAGGATGTTAAGAAGGCAGCGCTGCGTGAGGTTATCGAAGAAGGAGGAGTACGTTGA
PITG_15712		ATGCACGTTTATTTCATCCTGCTAGTGTTCGCTGCTGCAGCTATCGTTGGCATTGGTAATGCTAAGGTATCAACAACGATCGAGCTGCTATCACCCACTGTCTTGTCGGGAGCTCGAGATAAAGCCCATATCACTGATACCGTTAAGCGGTTTTTGCGCCGACATGAGCCTTTTGAAAACGAGGGCATCGTGCAAGACAAAAACAAATGTATAGAAGAGCGATTTGCCCTAGTGCGTACTACGGACAGCCTTCTCAATCCGAAACAACTCGACGCCGCACTTTACAATAAACCGCTTCGTAAAGCTCTACTCAAAAGGTGGATTGCGGCATCCGTGGATGCCAGACTACGTGCCGTTTCCAAGTTGGCCACCGATTGGAGGTACAGGAAGTACGCGAGGCTCGTTACTTCCTAG
PITG_15728		ATGCGCGTACTGTTAATTATCGCCGCCCTTATTCATGCCGTGTCTGGCAATTTACCTATGCAAGACGGTGACATCTTGCAGGCCAATTTGAAATTGGAACGTCTGCCTCAGGAACTCGTTGCTGACAACCAGAATATCAACCGATCCCTTCGCCAACATGAGGAGGATGAAATCGAGCATCCGCGTGAAGAAAGAGGTGGACTCGAGAAGATGGACGATTTGATAACAAAAGTGGACGACGCTGTGGGGATGACGGGGAAGATAGACGATATAGTGGGGAAGACGAACAAGATGGACGACGTGTTGGTAAAGGTGGAGAAGCTAACACCGGCAATGCGGTTGAAAAATGTGGTGGAGGCGGCCAGAGAGCGCTCAGGACTTGTGACGAAGCTCTCCCAGCACTACAAAGAGGCCGACGAACTGAGCCTCACAACGCTGAGACAGTTACAAAAAGTCGAAGATCAAATGGAGAATGATGGGGCGTTGTATAGCAAGTTGACTGGTGAAGGAATGCGCAGGAAGATTGAGCCCTTTGAGGGAATGAAACTCCCTCCGAAGTAA
PITG_15753		ATGCGCTCATACTTCGTAGTTATCCTCGCTGTTGCTGTCCTGATCAGCAGCAGCACTGCTGCAGCAGTCAGTCCGCAGAAATCACAAGACTTCGCTCAATCGATCGATGCTGCCGGCGTGGAGCCGAGAAGCAGAAAACTGCTGCAAGCACAAACGACGAGCAATCAAGCCAATGGCTCCGTTGACGAAGAGAGAGCCGTGATACCGAGTGTGTTTAAAAACTTTGGTTCACGCGTGTCAAAATGGTTTGGCGACAAGAAGCTATCGACAAAGCTGAGGTTCTACGCAGCAAAGATGGACTTGGACACGGAAGTGCAGAAACTTTTGAAACAAGGTGTCGATCCTAACATTGTATACAAGAGACTCAAACTCGGCCGCAATGGCAATCGGAATGTCGGCCTGGACCCCTCCCCCGAGTTCAATCTATGGTATAAGTATGCCGCAGCCTATAAGGTTAAAAACCCCGCCTGGGTGAATACTTTTGCTGTCGCTGTGTGA
PITG_15930		ATGCACTTCTACCACGTCGTGCTGCTCACGCTTCTCGCAGTCGCTGCTATTAGCATCGATGCTCTTGCATCTGCGGAGGTTTCCAAGCTAGCGGCTATCAAAATCACACCTACCATTCGCTACAACGATGGAAAACTGCTGCGAAGACTTAATATGGGATACAACGGCCTTGACACCGAGGATAGAGAGATATCCTCGCTCATCAGGCAGGCGCAAGTATATTACTGGACAAAAATGGGGAAGTCGAAAGACTATGTCAAGGAGGCGCTTGGACTGAAGGGGCTGAAAGGAACTGAGCTGAAGAAGAATCCGAAATACAAGTACTACGAGGAGTTTAAAATTAACTCAAGACGTCCCATGGCTGTGGACAACTTAGAAACGCGCCAGGTAAAGAAGTGGCTATACGATGAGGTCCCACCGCAGGGGGCCTGGTCAGAGTTGGGGTTGAATGCAATCCCTGCCAAGCAACTCATGAATAATGCTGAGTACAGGATGTACCTGCGATATGCGACCGAGTTTGACTATCAATTTTTCCAGCGTGTCAAGAAGAGCGACAAGCTCACAAATATCACCCCCAGCCCATCTCCAGCAGAAATGGAGGCAAGAATTCGAATTTGGATCAAAGCAAAGCGACCGAATTGGTACGTTGAAAAACTGCTTGGGGTGGAGAACAATAGTCGAGCCAAGGAGTTAAGTCGAGAGTATCAACTCTTTTTGAAGCTGCAAGAGGCCCAGAAATAG
PITG_15972	Avr2_family	ATGCGCGCCGTGTATATTCTAGCGATGGCGTGTGCCGCCACTTTACAAGCCAGCAGCAGTGCTCTCCCTTCGACTAAGGACTTGAATTCTCAAGTTGAAAGCTTAGTTCCATCGGATATTACCGACTCGGCTCATGTGGGTGGTGTTCGGCTACTGCGCGTCGAAGACAAAGAAGAGGAGACCGAGGAAGAGAGAGGTTTTGGGGGCGCGCTGGCAGACGGTTTGAAAAAGCTCAACCCCGCTAAGGCTGCTAAGAAGGCTAAGGAAAAAAGCTGCGAAAATTAA
PITG_16084		ATGCGGCTTACCGAGACCCTGTTGGCGATTGCCATCGTTCTAGTCGCCAGCAGCAATGTTGTCGCGGCTGCTTCCAAGAAGACTCCTGCTAAAAACGGTCTCTATGCCGAGCTGTACAACGTCGAAGACGGCGTCATCACAAACAAGATGCGCGTACCTCTTGGCAACGCCAAGCAATACCAGCAGAGTGACTTCAAGTCCTTGAAGACAACACTCGAGACGAACAAGGAAGAACGAGCTGCTGTTCATCTTCCAAGAGGCTTCAATTCGTTGATCTCAGGCTTGGAGCGTTTTGTGGGCCTCATCGGAAAACCCTTTAAATGGAGCAGGGGCACGCGTCGACTGCGAGTTGAAGATGCGTAAGACATAACCAATAGTCTGCGCTCATTCTTTTCAATCAACGCGGGAGGTATCACAGGAAAACCTCAAGCCTTGGAAAAACATTATACGCTTTAATAACTGTAAGGTTTGATGCAGAGGTATCACATCCTGTCTACATT
PITG_16193		ATGGTAAAAGGGCTGGTCATACTCATTCGTTTAGCATGCTTTAACGCGGCCTCCGCGGATTCCTTGGTTAAAGGCAGCTCGCAGCAGCTCGCGGTGACTTTTGAACGGGATGGGCTTTCCTCTCGACGCTTTTTGAGAGCGCCTTTGAGCGAAGAGAGAAAGCTTGTTATAAACTTGGCGGGTTTTGGACAAGCTACAAGTGGTACGAAGTCCTGGGCAGCAAAAATCCTTCAGACGATGCAACACAAATGGTCACAGATGCGAAAGAAATCCGCGAACGATATGTTCATCAAGCTCAAACTCCACAAATCGGGCGACCAGCTGTTCAAGAGCCCAAGCTTTTCCAAGTGGCTCACTTACGTTCTAACAAGCAGTAAAACGAACTCCGACATAACAATCTTTTCCACGTTGGCATACTAA
PITG_16195		ATGTCAACTGCGAGGACCCAGCCCTCCGTCACGAAAATACTGGCTACAGTAATTATCCTGGCATGCATCAACGTGGTCTCCACAGCTTCGACGTCCAAGCTGGTCAGAATAGGGAGTTTTGCGGCCAATTCTGACCTGACCGAGGTTTCTCATCGACGCTTCTTGCGAACGTCCGTTGCCGAAGAGAGAAAACTTGCTTTAAGCTTTCCATGGCTTGGACAAGCCGTAAGTGGTACACAGTCCTGGGCAGCGACGTTGCTTCAGACACTCCAACAAAAGTGGTCACAGATGAGAATGAAATCTCCGAATGATATGTTCAAGAAGCTGAAACTTGACAATACGGGCGACCAACTGTTCAGCAGCCCAAGATTTTCCAAGTGGCTCAGCTACGTCAGGACAAACAGTAAGACAAACCCCGACATGGCAATCTTTTCGACATTGGCATATCATTACAGCGACGAAGCTTTAGTTAAATTGCTTGATGCAGCCAAGAAGGTCGACAGCACAAAAGTTCTCGCTACTAAACTGGAGGGCCTTCAGTTCACAAATTGGGTCCACGCTAGGGAATCCCCTGAATACGTTTTCAAGGTTCTGGCACTCGATCGGATGGGGTCAAACACCTTTACCAGTCCTCAGTTTTCCAAATGGCTGTCATATATGAATAAAGCCGAGACGAGCGACCCGGAGATGGCCATTTACAGAGTATTGGGAACATACCATAGCGATGACGTCCTGGTAAAGATGTTCGCTGCTGCAAAACAAGCTGAAAGTACACGAGCCCTTGCCTCATCACTGGAAAAAGTTCAATTTGAAAACTGGGCTCGCGGTGGTGAATCTCCTAGCCACGTTTTCAAAGCTTTGGCGCTTGATCAGATGGATACACAAATTTTTGCAAGCCCGCAGTTTTCTAAGTGGACTTCATTTGTTTCTAAAGCAAACACGAAGAACCCGGATGTAGCCATGTACACAACACTGGGAACCTTCTACAGCGACGATATTCTGGCGAAGATGTTTGCAGCAGGTAAACAAGTCGACAGCACGAAAGGTCTTGCCACTAGACTAGAAGGAATCCAGCTGGCAAACTGGGAGAACGCTGGTAAATCAGCTGAGAGCGCCTTTAAAACGCTGAAGCTCGACACTTTGCCTGGGAGCCAGCTATTCGAGAGTCAGTTCATCAATACGTGGGCCTCTTTTGTGACCAGGACGCACAAGGATCCAGATGCAATTATGGTTGCGCTGTTAAAAGATCGATATGGTGATGAGACTCTCGCGAAGATGATTGCGGCGGCCACCAAGACTGAAAGGACGGAGAAGCTAGCTGTGGATTTACGCTCTGCACAGTTTAAGACGTGGTTCAGCCAAGGCAAAACCCCCGAGAATGTCAACACTCTGTTCAAGGTAGCAGCTAATTCTGACGACCTGACGAAGAAAATATCACGAGAATACGATATATTCTTTAGCAAAAGCAAGGTGGCTTTCAATAGACCGGCGAACAGACCTGCACGGAATGGGATTTATATAGCAGGATAA
PITG_16235-npSP		ATGCGTGTCCTGTACATAACGTTAATATCAACGACCGCTGCGCTCTTGTACAGTCATGCCTTTGCATTGACGACGAAGGCTAACGCCGACACGACGCAGACGACAACCGATATTTCGTCCGCATTGCTCGCAGGAGTACAGGACAAAGACCTTGCCATGCGAGCTCTAAGGACAGGTCGCTCGAGTGGTGGCAATGTTGAGCACAAGGACCATGACGAAGAGCGGTGGCTTAGTCGTGTTACAAATTGGATCAAATACAAGAGGGGCAAGATGAATCCCAAGCAATTACACACATACTTGGGCTTAGATGGACTGGGCCAAAGCGCTCGCGATAGCTCGAACTTCCAGAAGTACTTGAAGAAGTCGGCAGAATGGCGGAACAAACACTAA
PITG_16240		ATGCGCGTGCTGTGTTTGGCGCTGATGGCGACGGCCACTGTTCTAGTACAGAGTCCTGCGTCCGGTTTGACCACGACTGTGGCTGACACGGCCCAGACGGCAACCAGCATTCTAACTCCTGTTCTAGCTGGGGAGCCGAACAAACACGTTGCAACGCGATCTTTGAGAACGCATCCGATAGACGACAGCGACGATGGCGAAGAGCGACTGCTTAATGGTATGACAGATTTTTTCAAGTACCACGCTGGAAAGATGAGTCCCGAGCAGCTTTACAAGTACTTAAACTTAAAAGGACTTGGTCAAGAAGCCTACAAACACAAGAACTACGCTAGTTACATTAAGAAGTCGAAGAAGTGGTGGAAGAACCAGTAA
PITG_16242		ATGCGTGTCCTGTACATAACATTAATATCAACGACCGCTGCGCTCTTGTACAGTCATGCCTTTGCATTGACGACGAAGGCTAACGCCGACACGACGCAGACGACAACCGATATTTCGCCCGCATTGCTCGCAGGAGTACAGGACAAAGACCTTGCCATGCGAGCTCTTAGGACAGGTCGCTCGAGTGGTGGCAATGTTGAGCACAAGGACCATGACGAAGAGCGGTGGCTTAGTCGTGTTACAAATTGGATCAAGTACAAGAGGGGCAAGATGAATCCCAAGCAATTACACACATACTTGGGCTTAGATGGACTGGGCCAAAGCGCTCGCGATAGCTCGAACTTCCAGAAGTACTTGAAGAAGTCGGCCGAATGGCGGAACAAACACTAA
PITG_16245		ATGGCGACGGCCACTGTTCTAGTACAGAGTCCTGCGTCCGGTTTGACCACGACTGTGGCTGACACGGCCCAGACGGCAACCAGCATTCTAACTCCTGTTCTAGCTGGGGAGCCGAACAAACACGTTACAACGCGATCTTTGAGAACGCATCCGATAGCCGACAGCGACGACGGCGAAGAGCGACTGCTTAATGGTATGACAGATTTTGTCAAGTACCACGCTGGAAAGATGAATCCCGAGCAGCTTTACAAGTACTTAAAGTTACAAGGACGTGGTCAAGAAGCCTACAAACACAAGAACTACGCTAGTTACATTAAGAAGTCGAAGAAGTGGTGGAAGAACCAGTAA
PITG_16248		ATGCTGCTAGCAGCGGCCATTGTGTTTTTACACATCCCTGCCTTGACGATGCCTGCGGCTGAAGCGAGGCAAACAGCAGCGAATATTATGTACCCAGTTCTCGATGGAGAACAGAACGTCCTTGGCAAGCGATCCCTAAGAACCGACCACATGAGAGTTAGCAATGTTGAGGACCGAGAAGGTGATGAAGAACGAATTTTTCGCCGATTTACGGATTGGATCAAGTACATTTTTAACAAGATGAATCCGAAACAGTTACACACCTACTTGGGCTTAGATGGCCTTGGCGAAACGGCCTATCAGCACAAGAACTACCCGATCTATCTGATGAAGTCGAAAAAGTGGCGGGACAAACTATAA
PITG_16275		ATGCGTTTGAGCTATATCCTAGTGGCCGTTGTCTCAACTCTCTTTGCCCACCACGATACTGCCAGTGCTTCTACCGGGACCGACGTTTCACTAGCTGGTGTTTTGTCGCTGGGCTTGCTACACCTCGTCAGCGCTGACCAAAGTTTTACTGAGCCGCAGCGGTTGCTGAGCGGCAACCACAAGGTCGGCGAAGGTATTAAGGAAGAGAGAGGGTTCAAGGAAGTTGCCGAGGAGGCGATGGCAAAGTTTGTTGTCGACAAGGTGTATAGGACAAACTCTTTTTCGGCCCTCGAGAAACTAGAGAAAACGCTCAATTTGCCGGTGCTCGAAAAAGCTTTGGTATTGGCAGATGATAAAATGAAAGGGGCGTTCAAGTTCGCTGAGGAAGCGAAGATGAATCCTGCAGATATGGCCAAAATTGTGAAAGATTTCCCAGATTTCACGGATGCTGAGAAGATGAAGACAGTGCTAGAATACACCAACTACTTAAAGACAATGGGCAAATTGGACTAG
PITG_16282		ATGCGTTTGTTCTCCGTTCTGTCGTCGATCACCATCATCTATTTTGTGACCTGTACCGCGGCTGAGGGCTCAGATCAAACCAAGCACTCGCTGATGGGGTCACCAATCCTCGTCTACTCGCTCAACGCAGCACACAACGTTGATCCTGTCGCCAGAAGGTTCCTTCGAGAGCGCGAAGCGAATATGGAAGAGCGAGGAATCCGTCTGACGCAAGAAGCGAATGTCAAATCGTTCGCCAAGAAGATCCTGGCAAATTTCGACGAGGCGGACGATGTGTACAAGAAGTGA
PITG_16294		ATGCGAGTGTACGCCGCCTTCGTCGTGGCGCTGGTCTCCCTTCTAGCTACCAACAGTGCTGTTCTAGCAGTAACGACCCCGACCAAGTTAGCGAAGTTGACGGCTCCTGAATTCACAGACAACGAGAATCGTCAGCGTCGCTTGCTAAGAAAACAAGAAGGTGCCGAGCTGGGTGACGAAGAACGAACGAGCACCCAAAACCTTGGGAACTCTTTGATGAGGGTGTTCTCGAAAGAGGCCACAAGGAAATACTATTTGGATTTGTTCAAGCGAGCCGACTTTACAGCGAATCTCCCAAAACTTGCGAAAAAAGGTGGGCCTGACAGGCTGAACGATGCCTTAAAAAAACTACGAAAGGCTGGCATCTCTGAGGAGAAGTTTGCGGAGCTCAAAGGTGCGGCGGCGAAGTACGCAGATGACTGGTATAGAATATATGGCAAGCTTGATCCTATTAGAGCTTGA
PITG_16402		ATGCTGCTAGCAGCGGCCATTGTGTTTTTACACATCCCTGCCTCGACGATGCCTGCGGCTGAAGCGAGGCAAACAGCAGCGAATATTATGTACCCAGTTCTCGATGGAGAACAGAACGTCCTTGGCAAGCGATCCCTAAGAACCGACCACATGAGAGTTAGCAATGTTGAGGACCGAGAAGGTGATGAAGAACGAATTTTTCGCCGATTTACGGATTGGATCAAGTACATTTTTAACAAGATGAATCCGAAACAGTTACACACCTACTTGGGCTTAGATGGCCTTGGCGAAACGGCCTATCAGCACAAGAACTACCCGATCTATCTGATGAAGTCGAAAAAGTGGCGGGACAAACTATAA
PITG_16424		ATGCGTGTCCTGTACATAACATTAATATCAACGACCGCTGCGCTCTTGTACAGTCATGCCTTTGCATTGACGACGAAGGCTAACGCCGACACGACGCAGACGACAACCGATATTTCGTCCGCATTGCTCGCAGGAGTACAGGACAAAGACCTTGCCATGCGAGCTCTAAGGACAGGTCGCTCGGGTGGTGGCAATGTTGAGCACAAGGACCATGACGAAGAGCGGTGGCTTAGTCGTGTTACAAATTGGATCAAGTACAAGAGGGGCAAGATGAATCCCAAGCAATTACACACATACTTGGGCTTAGATGGACTGGGCCAAAGCGCTCGCGATAGCTCGAACTTCCAGAAGTACTTGAAGAAGTCGGCAGAATGGCGGAACAAACACTAA
PITG_16427		ATGCGCGTGCTGTGTTTGGCGCTGATGGCGACGGCCACTGTTCTAGTACCGAGTCCTGCGTCCGGTTTGACCACGACTGTGGCTGACACGGCCCAGACGGCAACCAGCATTCTAACTCCAGTTCTAGCTGGGGAGCCGAACAAACACGTTACAACGCGATCTTTGAGAACGCATCCGATAGCCGACAGCGACGACGGCGAAGAGCGACTGCTTAATGGTATGACAGATTTTGTCAAGTACCACGCTGGAAAGATGAATCCCGAGCAGCTTTACAAGTACTTAAAGTTACAAGGACGTGGTCAAGAAGCCTACAAACACAAGAACTACGCTAGTTACATTAAGAAGTCGAAGAAGTGGTGGAAGAACCAGTAA
PITG_16428		ATGTGGAGACTCTTCCTGGCGCTGATAGCAGCAACTGCTATACTGGTACACAGTCCAGCCTCCGCGTTGACGACATCTACTACCGGCATGACGCAGACGACCCCTAGCCTTTCGGTCCCTGTTTATGTAGGAAAACCGAGCAAAGACTTTAGCACGCGGCACCTAAGGATCCGCCACATGAAAGACGACAAGGTTGGGGACAGCGAAAAGAATGAAGAGCGCCTGATCAAAACCTTCGAGTCTTGGGTGAGGTACAAGCTATTGCAGCTACACCCCAAATTCAGGCAAGTCAAGCTACATCCCGGTCGAGTCTTTACGCTCTTAGGCTTAGATGGACTTCACGAAATGGCCATCTATCACCCTGGCTGGAAGAGGTACGTGGACTACTCGCAGAAGTGGCGAAGCAACAACCGACTAAAACGTTTCTAA
PITG_16663	Avr1	ATGGGCTTAATGCACCGCGTATTGCTGCTTGCGACGTTTGCCCTGTTGTGTATGCATGCAAAAGCTGCCGGATTCGACCACGACAAGGTTCCAAGGACTGTTGAACGAGGTGGCGGTGCAAGACAACTGCGCACGGCCACGATGAGCGACGACGAAGCTAGAGTGTCGAAATTGCCGTCGTTTATCGAGTCCTTCGTTAAAAACCGAAAAATCGAGTCTTGGATTCAGAACAAAGTTACTGACGACTTTGTCCTGAGCGAGCTAAAACTCGTGAGATTGCCCGGAACGAGCCTGGCGGACGACCCAAATTTCAAGCTCTTTCAAAAGTTTAAGATTGGCGGCTGGCTCGAGGAAAAGGCTACTACAACGAAAGCCTGGGAAAACCTTGGCTTGGATTCACTCCCATTTGATCAAGTGAGCAAGATCGACGAGTTCAAGACTTATACGCAGTATGTGACGGTGCTTAACAAGAAGGCAAGCAAACTCGATATTGATCAGTGGCACGGGCTGTTAAGTGGAGGATCACCTGAGGAATTGATGGCCAAAGCAATGATATTGAGGACTTTGGGCAGAGATGTTCTAGAGCGCAGAGTCATGCTTGGTGGACATGTTGTGGTACCATTTTAA
PITG_16705		ATGCATCTCTTCTTTCTGACAGCCGTAGCTTTCGTCATTACCAGTGTATCTGTCGACGCATCAGTCGCGAAAGATCCACGAGGACACGCTCCCAACAGGACTGAAGTCGATACCGTAAACGCGAGTTCAAGCACGAGGCTTTTACGAAAAAATAGTACTGTTGATCTAGTCGGCGAGGAGAGAGCACCCAGCATCGTAGAAAATATCAAGGCGTTGGTCAAGTCTTCAGCGGTGACTCCAGCGAAGCTTCAGCAATGGCTAGACGAGCGACTACCTGCGGGGCTAGTGTTCAAGAACATGAACCTTGACGAACCAAATATCTTCTCTTTGTTGCATGAACCCAACTTTGCTAAGTGGGTTCAGTACGCCGACGACTTGAGTGCCAAGTCATCTCATAAAGAATCTTCAGTGATCTCCACCCTGACATCATTGCACGGCGACAAAGTTGTCTACGACACAATTCAAGCTGCTAAACTGTATCCACAACTGAGTGAACTCGCCCTTAAATTGGAAAAGGACCAGATACGCTTCTGGATTGCCACTCGAAAAGACCCCTCGGTGGTTTTTGAGGCCCTCAACCTTAACTGGGCAGGGATATCCATCTTCCCAAAACCTGAATTTTCCGCTTGGCTCAAGTACGTGGACGATGTAAACGCAAGACATCCCAAGGAAGCCCCATTGTCGATTATTCCTACGCTCAAGCAACGTTTTTCTCGAGGTGACGAAGCCGGCACAGACGTACTCCTTAAACTGATTGCGAACGGGAAAGCAACGACAGAGGCCAAAACTGTCGCCAACAAGGTAGAGAGTGCACTGTTTGACTTCTGGCTCAACAGTCGAGAAACGCCCGACAAAGTTATGGATGCGTTCAAATATGGCACTACGACTCAAGCTTTCTTGGGGAGTCCACGGTGGAAAGAGTGGGAAAGGTACTTGAGCGCTTACAATGCGAGATACCCTGAAAAGAAGGCCACAGCGATAGAAACGTTAACGCGGAAGTATGGAGATGCACAATTACTCGACACGCTTATCGGCGCGAGCTCGAAAGGTGAGACGAAAACTCTTGCAGCCAAGTTGCAGGCACAGCAGTTCGATAGGTGGATGAACCTTAAAGAGTCTCCCCTCGACGTCTACAACAGGCTACGGTCTTCATATGGGGATACCGCCTTCTTCAACGAGCCGCAACTCAATGTGTGGGTCTCCTACATGAATGTGTTCGTCGACAAGAACCCCAGCAAGGTGGACAAAATGTTCTTGGAGTTAGGTGACACCTTTGGGGACATGCGTCTCTTTCGAGTCCTTGGAGAAGCCAAAAAGTTCCCCAATTTGGAAAGCACTGCAACCAAGCTGCAGATGGAGAAGGCTTCGACTCTTTTTGCCAGCGGAAAATCCCCGGAGGGTATATTCAAGGTGCTAGCACTTGACAATGTCGGAGATGATATTCTCAGCAACACGCTGTTCCACAAGTGGCTGGCATATCTGCAGAAATTCAACAAAGAGCACCCAAACAATCAAGAATCGTGGTTTGACATGCTCCGTATTAGTTACCAACCGTTCGGCGTCGAAAGGATTATCGAGACAGGAAGGAAAAATCCACTCACAAGATTGATGGCTGAAAAAGTGGAGAATGCGTATCACAACTACTGGTTGGATATTAAGATGGAGCCTAAGACAGCCTTCCGCTCCCTGCATCTCGACGAAAGCGGTGAGAAGCTCCTTGCCGACCCAAAATTCAACACGTGGGTGCAGTACCTGAAAACCTTCAACGACCGATATCCTAATGAGAAGACGACAGTCATCGACGGGCTCAGGGATAACTCTCATGACATAGCTCTACTCCGAATGTTTTCAGCCGCGAAGAATGATCCCAGCACGGAGAAACTCGCTACTGATCTACAGAGTGCGCTAATCCTCAAGTGGCAAGATGCGAAGAAGACACCAGAAGAACTAAAGAGAGTGTTTGTTGGTGTGCCAGCCGCTGATGAAATGCTCGACCGGTACATCAAGCTACTGGCGGTGGCGTCATCTACGCCATAA
PITG_16726		ATGCATCTCTTCTCTCTGACAGCCGTAGCTTTCGTCATCGCCAGTTTATCTGTCGACGCATCAGTCGCGAAAGATCCACGAGGGCACGCTCCCAACAGGACTGAAGTCGATACCGTAAATGCGAGTTCAAGCACGAGGCTTTTGCGAAAAAATAGTACTGTTGATCTAGTCGGCGAGGAGAGAGCACCCAGCGTCGTAGAAAATATCAAGGCGTTGGTCAAGTCTTCAGCGGTGACTCCAGCGAAGCTTCAGCAATGGCTAGACGAGCGACTACCTGCGGGGCTAGTGTTCAAGAACATGAACCTTGACGAACCAAAGATCTTCTCTTTGTTGCATGAACCCAACTTTGTTAAGTGGGTCCAGTACGCCGACGACTTGAGTGCCAAGTCATCTCATAAAGAATCGTCAGTGATCTCCACCCTGACGTCATTGCACGGCGACAAAGTTGTCTACGACACAATTCAAGCTGCTAAAAAGTATCCACAGCTGAGTGAACTCGCCCTTAAATTGGAAAAGGACCAGATACGCTTCTGGATTGCCACTCGAAAAGACCCGTCGGTGTTTTTTGAAGCCCTCAACCTTAACTGGGTAGGGACATCCATCTTCTCAAAACCTGAATTCTCCGCTTGGCTCAAGTACGTGGACGATGTAAACGCAAGACATCCCAAGAAAACCCCATTTTCGATTATTCCTACGCTCAAGCAACATGTAGCTCAAAGTGACGAAGCCGACACAGACGTACTTCTTAAACTGATTGCGAACGGGAAAGCAACGGCTGAAACCAAAACTGTCGCCAACAAGGTAGATAGTGCATTGTTTGACTTCTGGCTCAGCAAGCGAGAAACACCCGACAAAGTTATGGACGCGTTCAAACATGGCAGTACAGCTCAAGCTTTCTTGGGGAGTTCACGGTGGAAAGAGTGGGAACGGTACTTGAGCGTTTACAACGCGAGATACCCTGAAAAGAAGACCACCGTGATAGAAACGTTAACGCGGAAGTACGGAGATGCACAATTACTCGACACGCTTATCACCGCGAGCTCGAAAGGTGAGACGAAAACGCTTGCAGCCAAGCTGCAGGCACAGCAGTTCGATAGGTGGATGAGCCTTAAAGAGTCTCCTCTCGACGTCTACAACAGGCTACGGCCTTCATATGGGGATAGGAGCTTCTTCGACGAGCCACAACTCAATGTGTGGGTCTCGTACATGAATGTGTTCGTCGACAAGAACCCCAGCAAGGTGGACAAAATGTTCTTGGAGTTAGGTGATACCTTTGGGAACATGCATCTCTTTCGAGTCCTCGGAGAAGCCAAAAAGTTCCCCAACATGGAAAGCACTACAGCCAAGCTGCAGATGGAGAAGGCTTCGACTCTTTTTGCCAGCGGAAAATCCCCGGAGGATATATTCAGGGTGCTAGCGCTTGACAAGGTCGGAAATGATATACTCAGCAACACGCTGTTCCACAAGTGGCTGGCATATCTGCAGAAATTCAACAAAGAGCACGAACAGCCAAGGATCGTGGTTTGA
PITG_16737		ATGATGAAGTCCCTCTACGCTGTCAATTTGGTCTTACTCCTGCTGCTTGCATTTTTTGCTCCTGCCCCCGCTACAAGGGAATTGAATATGAGGGCCGCCCCTAGCGATTCAACTCGCGTTGTCGACTACGCCACGACTGAGAGGCTTCTAAGGGCCCACAGTAGTGACAAGGAAGAACAAAAAGAAGAAGAGGAAAGGGCAATTTCGATAAATTTTTCAAGCCTGGAGAAAATCTTTAAAAAAGTTACGTCAGCCAAAACTACGGAGCTGCAAGGAATGCTTAAGGCTGACGAGGCCCTTGGGAGTGCTTTCAAGACGCTAAAACTTGGTACAATGCGGATTGGCAAGGATGGCTCTGTCGATCCCAAGATGGTGGCAAAATTTCTGTCAAGTCGCAATTTCAAGATTTGGTCCCAGCACGCCGTCAAGATCAACAAAGATGATCCCTATGGCGAGATGCTTAAAGCACTCACAAATGTCTTTGGTGAGAAAAATGTGGCGATGATGATCCTAGTCGGGAACCTGTCCAGAAACTCGCGCGACGTCGCAAAGAAGTTAGAAAAGGCCCAGTTCTACAAGTGGTACTTCGTTGATAAGTACAAGACAGCAGATGAGGTTTTCACGAACGTGCTGAAAGCTGATCGAAATAGAATTCATGGGTATGGTCGGGAGAAAGAAATTTGGGGAGATTACGCGAAGTACGTCACGACCACAGTGATGAAATATTGA
PITG_17063		ATGCGCCTGTTGCTATGGGTTTTAATCTCGATGCTTTCGATCGCCTTATCAAGCTGTGCCGCTGCTTCGGCTGATTCGAATGAGCGACTCGTGCGCGCAGTCTACTCCACGGTGAGATCACGCGACCTTGCTACCGACGACGGCCCTAAACATACCAAGCGATTTCTGAGGGGAGAAAGCAGCAAAATCGTGAATTTGAAGCAGGAAGAAGGTGTGTTCGAAGAGCGGAAAGGAGTGAGCCAAAAGCTCACTAAGGCACTCCAAGCAATCAAAGCGCGGTACCTCAAATGGGAGCAAAAAGTACTCGTACCCGGGTTTAAGAAGATGGCCGAAAAGGGGGTAACGTACTCGGAACTCAGAGACACCTTTCGTGTTAGAATGATGAACAGTGGCCGTTGGGGCACACCGTCGGGGTTCAAGAGATACGCCAGGCTCTACAGTGAGTGGCTGCACAGGACTGGTCGCTCCCATCTTGCAAAGTAA
PITG_17309		ATGATCACGTTCAAGCGTTTAAGTAGTGCTCGCTGGGGCGCCCTCTTGACTTCGATTGCTGTATTGTTCTTCCTTGCAATCACTAAGGGAGCTGATGCCAAGGCTGGAGCTGATTTGGCTGACATCCAAGCCTATCGACGTTTGAGGACGACGACAGCTGATGCCTACTACGCCTCGGAAGACAGAGTATTCTCTGTTGTGAAGGCGTTGAAAGATCTAGCTCACAACGCGAAACTGACATTTAGTCTAGACAAGCAGCTCAAGGTCAATAACCGCTTTGAAGTGCTTCGGGTCAAACAAGTAAAAACCGACGTATTCTCGAGTAGCGAATTTACTGACTGGGCGCACTATGTGGCCAAAATCTGCAAGAGAGGACGCTTGCCAGCAGATCGAGCAATTTTCAAGACGATGGCGGCTCACTATGGCGATGACGAACTGGCGCGCATGCTGGCTACTGCGAAGCGAACAAGCAGAGACACGGTGGTAGATCAGCTAAAAGAAATTCAGCAGAAAAGTTGGAAGGAAAGTGGAAAAAGTGCGGATGATGTTTACGCTATTCTCCAGCTTGACGCAGGAGGCCAAAACGTCTTGAATAATCCGGGGTTACCGGCATGGCTGAGTTATGTAAAGAGTCCAAGTACCGATTACATCGAGGCATTGCTTTTAAAGCTACGCGAGCAATACGACGACGTAACCGTGGCGAAAATGATTGTTTCATCACAGAGCGGTGTCAACAAACGCATTAGCGGGCAGCTCGAGAAGGAACTGAGCACTGCTTGGCGAAAGAATCACATTACTGAGATGGAGGTGTTCCAGCTGCTGAAATTGAATGACGCAGGCACTACTCTTTTAAAAAATCCGATTTTGGAGATTTGGTTTCATTATGTGTGGAAGATGAAAAGAAACGACCCTTATGAGCTGCTGGTCTCGTGGTTCAAAAAGGCTGGTATTGATGATGCGGGGCTCGGGAAGATGATCGCAACAGCGAAACAAGACGACAGAAACTATTGGATTGCTCAGACATTGGAGCAGCGTTTGTCTGGCAAATGA
PITG_17316		ATGATCACGTTCAAGCGTTTAAGTAGTGCTCGCTGGGGCGCCCTCTTGACTTCGATTGCTGTATTGTTCTTCCTTGCAATCACTAAGGGAGCTGATGCCAAGGCTGGAGCTGATTTGGCTGACATCCAAGCCTATCGACGTTTGAGGACGACGACAGCTGATGCCTACTACGCCTCGGAAGACAGAGTATTCTCTGTTGTGAAGGCGTTGAAAGATCTAGCTCACAACGCTAAACTGACATTTAGTCTAGACAAGCAGCTCAAGGTCAATAACCGCTTTGAAGTGCTTCGGGTCAAACAAGTAAAAACCGACGTATTCTCGAGTAGCGAATTTACTGACTGGGCGCACTATGTGGCCAAAATCTGCAAGAGAGGACGCTTGCCAGCAGATCGAGCAATTTTTAAGACGATGGCGGCTCACTATGGCGATGACGAACTGGCGCGCATGCTGGCTACTGCGAAGCGAACAAGCAGAGACACGGTGGTATATCAGCTAAAAGAAATTCAGCAGAAAAGTTGGAAGGAAAGTGGAAAAAGTGCGGATGATGTTTACGCTATTCTCCAGCTTGACGCAGGAGGCCAAAACGTCTTGAATAATCCGGGGTTACCGGCATGGCTGAGTTATGTAAAGAGTCCAAGTACCGATTACATCGAGGCATTGCTTTTAAAGCTACGCGAGCAATACGACGACGTAACCGTGGCGAAAATGATTGTTTCATCACAGAGCGGTGTCAACAAACGCATTAGCGGGCAGCTCGAGAAGGAACTGAGCACTGCTTGGCGAAAGAATCACATTACTGAGATGGAGGTGTTCCAGCTGCTGAAATTGAATGACGCAGGCACTACTCTTTTAAAAAATCCGATTTTGGAGATTTGGTTTCATTATGTGTGGAAGATGAAAAGAAACGACCCTTATGAGCTGCTGGTCTCGTGGTTCAAAAAGGCTGGTATTGATGATGCGGGGCTCGGGAAGATGATCGCAACAGCGAAACAAGACGACAGAAACTATTGGATTGCTCAGACATTGGAGCAGCGTTTGTCTGGCAAATGA
PITG_17838	PexRD8_family	ATGCGTCTGTCCTGCCTTTATCTAGTAGTCGCTACTGTGACCACTATCATCGCAAGCGCTAATGCTGCAGCCGAAGCCTCCGAGCCCATGCCCAATATCGCGAAGTATGCATCACCAGAAGTTTCAGTTCACCTTGGTGCTGAGCGCGAGAAGAGGCTTTTGCGCTTCGACAGCAACGATTATCGCGACGACGACGATGAAGAGGAAAGGGCGAATGCTGCCAACCTCTTCAACGTCGACAAGCTAACGGTGTATGTAAACAAAGCCCAGAAGCGAACTGCTAACAATGTGAGTGGAAGCCTCTTGAATTATTTTAAGAGATTGGAAGCATACGGCTACAGCCCTGTCAAACTCGGTAACAGAATTCCTGACGAGGAGTACGACAATCTCCGTATGCTGTACCGCAGCTGGTACTACCACAACAAGTAA
PITG_18215		ATGCGAGCCTACTTTGTCCTACTGGTTGCTGCAACTGCGATCCTGACCTATGGAGGAGCGACGGCCACGTACTCGACTTCAAAGGGGGAGATGAATTTAACCGGAACTGTCGAAAATAACCGCCCGACTCGCTCTCTTCGTGTTGCACCCAGTGGCGGCAATGGTGAAGAAAGATCGTGGTCAACCATTTACGGAATTTCTCGATCGAAGGCGGAGACTGTGAGAGATTGGTTGATGCCCCGGCTTAACCAAGGAATGGACGTACAGGCGCTCGCCAGAGAAATGGGGATTACTTCGAGACAGGCGGCTACGCAGCATCAGAACTGGGACGCTCTCGTGAAGTACCTGAAGATGTATAATTACGCTGTAAGGGGCGAAAAGATGTCGAAATCGATGGCTGAGAGCGTACTCCTCCATAACGTCCTGACCGCAAAGAACAATTTCTAA
PITG_18221		ATGCGAGCCTACTTTGTCCTACTGGTTGCTGCAGCTGCGCTCCTGACCTATGGAGGGGCGACGGCCACGTACTCGACATCGAAGGGGGAGATGAATTTAACCGGAACTGTCGAAAGTGACCGCCCGACTCGCTCTCTTCGGGTCGCACCCAGCGGCGGCAATGGTGAAGAAAGATCGTGGTCAACCATTAACGGAATTTCCCGATCGAAGGCGGAGACTGTGAGAGATTGGTTGACGCCCCAGCTTAACCAAAGAGAACGTACAGGCGTTCGCCAGAGATGTGGGGATTACTTCGAGACAGGCGGCTACTCACCATGA
PITG_18404		ATGCGACCCGCGCTGTATTTGCTACTCGCCATCTTCGTCCTCCTCAGCGCAAGCACTGATGCCTTCTCGTCAACAACTTCATCGGACAAGAGGCCACTGTCCCAGCTGAGCCGGGGCAGCAAGCAACTACATGTAACTCGTGTACACGCTGCCGACATTATGGAAAGAAGCAAAAAGACTGCGGTTGTCGAGGGTGAAGACGAACGGGGAATCTTTGTGCACTTCGAGATGTTTATTGCCCAGATCAAGGCAAAAATCCACGGGCTCTTAGTCCGAAGGTTCGAGCACCTAGACTCTCGAAATATTACACCCGATAAGCTAGCGAAAGACTACCAGATTGGAACTATGGCAGCACTAGCCCGGAGCAAGAGATTTATCAAGCTGTACGCGGACTGGTACCGGAAAAGACACCCGTCTTGGGTCCACCCCAAGATTCCGCCAGACTCTTGCGATGGACCAACATGCCTTAACGCGCAGACCCAAACGTACCAACGCTCGCCATGTCGTTCCCCGCGCACAAAATTCGCGGTACAGGTGCGCCACTGCCTTCTTCCTCGACTGGCTTCTGCGTGCACGGGGTCGTGA
PITG_18609		ATGCGTATGCACAGTGTCCTGATGATGGTCGTGGCGACTCTTGCCATCGCAAACGGCAGCGTCTCTGCAGCCGGTGGCTCCAACCTCCGCAAAGCGAAAGCAACATCTTCGATCAACTCCTTCAACACCGTCCAGACAGAAGCCAAGAACTCGCGAATGCTACGCAACACCGACGTGGCTACGGGCGAGAATGGACACGTCTACTATTACCCTGCCAAGAAAGGCGAGAGAAAACCCTTCATCGAGGTTCGACTCAAGAAGGCTTTGTCAAACTCAAAGAAGGTTAATCGACTGTACGAAGATTGGTATAAGAGTGGGTTTTCCACCAAGAAAGTTGCCAAGGAGCTGAATCAGAGCGAGAACCGTGAGCTCAAGGAGACTTATAAAACTCTTGCCATAGGTTACACGGCGTTCGTCAAGGGCAAGCAATCTCAGCAGCAACTGCAGTGA
PITG_18670		ATGCGCAGTATATTCTACTTTGCTCTTGCCTTCGCGGCTTTGACTTGCAGCAACGCTTCCGCAGCGTTCCCGAATCCCGACGAAACTCGGCTCTTACCAGACACTTTTACCAAAAGATCCCTTCGGGTCGCAGGCCAAGAAGTTGCCCGGGGCGACCGGGGCGAAGAGATTGTGAGAGTTATAGTCCAGAGTACTAACAAAATCTTCAAGAGACCGGCGGAAAAAGACATGAGCAAACTGATTGCAGCGGCTAAGATTGCGATGTTGGAGAAAAAGATGGCTAAGCTCTCATTCGTCGGTAAGAAGGCAGCGAAGTAG
PITG_18683	Avrblb2_family	ATGCGCAGTTTTCTCTACGGTATTCTTGCCTTTGCGGTTTTAGCTAGGAGCAGCGCCGTCGCAGCATTCCCAATCCCCGACGAGTCTCGCCCCTTGTCGAAGACATCTCCTGACACTGTGGCCCCAAGATCGCTTCGGGTCGAGGCCCAAGAAGTTATTCAGAGCGGCCGGGGAGACGGATATGGTGGGTTCTGGAAAAACATAATCCCGAGTACTAACAAGATCATCAAGAAGCCGGATATCAAGATAGGCAAACTTATCGAGGCGGCCAAGAAGGCAAAAAAAAAAATGACGAAGTCCTGA
PITG_18685		ATGCGCAGTATATTCTACTTTGCTCTTGCCTTCGCGGCTTTGACTTGCAGCAACGCTTCCGCAGCGCTTCCGAATCCCGACGAAACTCGGCTCTTATCAGACACTTTTACCAAAAGATCCCTTCGGGTCGCAGGCCAAGAAGTTGCCCGGGGCGACCGGGGCGAAGAGATTGTGAGAGTTATAGTCCAGAGTACTAACAAAATCTTCAAGAGACCGGCGGAAAAAGACATGAGCAAACTGATTGCAGCGGCTAAGATTGCGATGTTGGAGAAAAAGATGGCTAAGCTCTCATTCGTCGGTAAGGAGGCAGCGAAGTAG
PITG_18880		ATGCGTGTGCTCGCCACCTTCGTCATGGCGATGGTCCTTCTTCTCGCTGCCAGCAGCGCTGTTCTGACAGCGACGACCCCGGACAAGTTGGCGAAGCTAATGTCTACAGACTTGATCGAGAATCGTCAGCGTGATGGCGTTCGCTTCCTGCGAAATCAAGAAGGTGCTGAATTGGACGACGAAGAGCGAATCAGTATCAAGAATATTGGGAACTTTTTGAAGAGGATTTTCTCAAAAGAGGCCAGGAAGAAACACTATCTGAATAAGTTCAAGCAAGCCGATATAGAGAGCAATCTCCCAAACCTCGCGAAAAAAGGTGGCCCCAACAGACTGAACGACGCTCTACAAAAACTAAAAAAGACTGGCATCTCCGAAGAGCAGCTTAAGGAGCTCGAATCTGCGGCGAAAGGCTATTCAAAGGAGTGGTTTCGCAAATTTGGCAAGCTCGATCCTGTCAGAGCCTGA
PITG_19245		ATGGTTAGCGTCCGCAACGTTCTCGTTTGTGCCTCCATGGCCCTAGTGGCCACTGTGAGCGCATTCCCGGCAGACGGCCACCACCGTACTCTACAGGCCGTGAACTTTCGACAGGAAATGCTGGACAACATTAACGCAGCCCGAAAGAAGGAAGGGTTGGATGAGTTGTGTCTTAACGAAATGCTCATGGACGCGGCACAAATCCAGTCGAATGACATGGCCGACAACAACTTCATCAAGAGCACGGGGTCGGACGGAACGACGCCGAAGGAACGTGCAGCGGCACAGGGTTTCAAGGCCGAAGCGGTGACGGAAATCGTGGGTGCCGGGTACAGAACGGTGGCGAGTGTTGTCGCCGCGTGGACCAAGGCTTCGACTGCCAAGAGCACCATCTTCGGCAAGGTGAATGTTATGGGCCCTGGCTACACGTTCGACAAGACCAGGAAGTACGTGCACTTTTGGGCGGTGGACTTTTCTACGGGCGAATGCGGCAATGGAACCGCGTCCGGTGGACCTGCAACAAGTGGAGACGCCAGTGGAAGCGTCGAACTCCCTGATGCCGACACTCCTGCCCGGATCGGGTGA
PITG_19309		ATGCGCCACCACCAACGTGCGGCGCTGATATTAATTGCTCTTGCTTGCCTTCTCGCCATGTCTGCGGCAGTAATTGACGATCAGCGATTCGCTCTTAATGGGAGGACACTACGCACGTCAATGACGTCTGACGACGAGAAGGATGACGATGACAGAATGGTCGACCTTTCTGGCTTGGGCCAGAGCGCGAAATTAACCGAGTTGGGGGCATTGAAAGACATAAAGATGAAGCCGATTGCCGCCTTGACACTGTCGAAGCTTGATGAGGCGGGCGACGACCTATTCACGAGTCCGAAATTCAAAACGTGGGTGAACTACGTAGCCTCCGTCGCGGAGAAACACTCGACGACAACAATGATGTCGAAGTTGACAGCTCAATACAGCGACGGGTCTCTGATTAGAATGCTCGAAGCAGCGAAGAAGGTGGAGGGGGCGAATGAGATCGCACTGAGATTGCAGCAAAGACAGGTGAGGACATGGATTAAAGCAGAAAAAACCGCAGACGATATTTTTGAGCTCCTCAAGTTGGACGAAGGGATCGAGAAACTTCTTACCAACTCGAATTTGGGCACATATGTCAGCTACATGAATCTATTTAACAAGTACAGTCCTGGAAAAGAAACGACATTGGTGAACACGTTCGTGACTTACTACGGAGACGAAGCGGTGGCGAAGACGATCGAGGCGGCGAAGAATGAGCCGGGGTCAGAGAAGCTTGCTAAGGAGTTGCAAGTCGCGCTTTTTAGTCAATGGTTGAGGGAAGGAGCGCAGCCTAAAGATATCTGGAAAATGCTTGGTCTAAAGGAGGGCACAGTGAACGTCAGCCCAAACGGGGAGATTTGGCGAGGGTACGAGGCATTTTTCAGTCTGCACAGCTAA
PITG_19518		ATGACTGTCGAGGCCATTCGAAAAGTGCCTTTCAACAGCTTCATGCTGTTTCCAGTTGTCTTTCTTCTGGTATGCGCCGGCGCTGGTTTCGTGTTATCGACGGCGTCCAACCAAAGCTTCGTCTCAAACGAAGCTTTGAATTGCGCTGTGGGCGTTAAACCCAATAGACGCTTGAGGATGCAGACATGGTCAGCAAATGATAAAGAGTATGGCAGGCCGGAAGAGAGAGTAAACGTCAAGGTGCCTGGTGTAGAGAAACTTAAAGGTTTAATCAAGTCTGGGACTGCAAATCTCGAAAAAATCGCAAGTCGCGCCAAGACTAGGCTGGCCTCCAACAACAAGAAAGCCGCAGAACTCAGCGCAGGAGAGGCCGAGTCGAAGCGTATTGCGAGCGCCTTGGCTTATTCTGTGCCCAACAATAACCCCCAGAAAGCCGCCGAAGACATTGTTTCAAAACGAAGCATCGGTGCAATGGAGTCATCGGCTCTCTCTGTGGATAATATCAACAACCACAAAGCAAGAGAAGACATTGTAGCGAAGCTCGGTGTAGAAGCAGTCGAGGCCAAACGTACGGATTCGGCGCTGACCCGACCTGTGACCAACATCATCGTCCACAGGAGACCTGAGCTGAGCGATGAGGCGTTTATGTCAGAACTGACCGCCAAGTACGGCGATGAAGCTCTGACCAAGCTTCTGGTTGAAGCACAAAATCCTAAAGCGTCGAAAGTTGCTACGATGGTTAATCTCTCCAGTTGGATTCGTGGATTAGTCAAAAGAAAACGGCGGGAGAACTCTACAAACATC
PITG_19617	Avr2_family	ATGCGCGCCGTGTATATTCTAGCGATGGCGTGTGCCGCCACTTTACAAGCCAGCAGCAGTGCTCTCCCTTCGACTAAGGACTTGAATTCTCAAGTTGAAAGCTTAGTTCCATCGGATATTACCGACTCGGCTCATGTGGGTGGTGTTCGGCTACTGCGCGTCGAAGACAAAGAAGAGGAGACCGAGGAAGAGAGAGGTTTTGGGGGCGCGCTGGCAGACGGTTTGAAAAAGCTCAACCCCGCTAAGGCTGCTAAGAAGGCTAAGGAAAAAGCTGCGAAAATTAAGCAGGATCTTAAAGAGATAGGGGAACACGCGGCATGGCTGGAGAAAATGAGGGAAACGATCGGAAAGGACTAA
PITG_19800		ATGCCATCAATATCCCCGCTCCAGTGTACCCTCCTTTTTGTAGCTCTCGCTTTCTTCGCCAACGTGGCCACTAGCTCAGATGCTATGGAAGTCAAGATACTGAGCGGAAACTCCGATCTGCTTGTTACTTCTTCTGCTGATATTACTGGTGGTACCACGGCAAAAAGATTTTTGAGGCAAGCCGCCAAAGCATCTCAGAAGAGCGTCAACTATCCCAGCCACGACTCAGAGTCTGTTGCAGCGGAAGAACGTGGATGGTTTACCAACCTTTTCGGTAGAATCGAAAATGCTTCGGAGTCAACCTTTAAAAAACTTTTGGGCAGCGGTAAAGCGAAACTGAAAGCGTTCGAGAAACTGGAAAAAAAAAATACACTGACGCAAGGAAGGCCTATATGGATTTCGGTGGCCCTAATTTGCATCCAGGAAGCTCCAAGTGGAAATTCTTTAAACAATTTGGTGATTGGTACGATAAAAGACCCTAGTCGTAGACCGAAAACATGGAGAGTCACCTCCTCAGTGCTCACTAGAGCTCTGTGTGATGCTACTCAAGATTGTAAAGGAAGAACAGGATTTTTTTCGCTTACGCATTATGTGCATGCCGCTGTTGTTGGTAATGTTTAG
PITG_19942		ATGCGTTTCGGTCAGTTGCCTGCGCTGGCTGTCGTTGCTCTCATTCTGTGCTGCAGCGCCGTCGTGACCGCTGATAGTACGGCTCTAAAGTTGGCCAGCGCCAAACCTGGTGCCATCTATGGAGGTCACCGCTATCTCAAAGGCAGCAAGACATCTACTGGGTTGGATGCAGCGAACGAAGAAAGAGTTGGCGCGACTACTCCCAGTTTTAAGCAATACTTTAGCTGGATAAAATTACCCAAGCTGTCAGGCATTCCCGGGTTTAAGCAGCTCAGAGGTTACTTGGTTAAGCGCGATGCCGCTCGCGTTGAGAAGCTAAGGCAGAAACTCAATAACAATCCCGGGGCGTACGGCTAT
PITG_19996		ATGACGCTTTATCTCGTCCCTCTCGTGACGGTCTTCATGACGGCTGCAGAGTCTGGGCGATTAAACACCCCTCACTACTACGAAAGACTACTGCGTGGTACGAACAAGGCCGAAACGGACCCTTTTGACACGGAGGAGAGGGGGGTGTTTTCCTCGATCAAGTCCATGGGGACGAGCATCAAGAAATGGGCCAAAACGAAGTATTGGGCTGAGACGGGAAAGAGCGATGACTACGTCAAGCAGAAGCTTGGGTTGAGGGACGTACCAGAAGCTGCTTTGAAGTCGAGTCCCAAGTACAAAGTCTACCAGCAGTTTCTACACAAGCAGGAGGGTGTTCAGATGGACGACAAGATACGCAGACAGAAACGTTCTGGAATGACTTGGGGCTGA
PITG_20052		ATGCGTCAGGTCTTAATAGCATTGTTGCTGGCTGCCCTAGCGTCCTTGGAGAGCCTCGATGTGGCTTCAGCTGCTAACTCCATATCGCAGCGCGAGCGAAACCTTCAACCTCTGCGATTGCTAAGGAGTAGTACATTCCCAGCAAATGAAGAAGAGAGAAATGCTATTAGCAGTCTCTCTATTGTCACTAAACTTAAGGACGCAGCAAAATGGTCAACGTCCAAAATCTCCGATAAAACGAAGATTGGGGTTATGCGATTCCAAGGGAAAACTGCAGATGAAGCCTTCGTGCTACTAAAACTCGATCAGGGCGGTGAGAATCTCCTTGAGAACAAACAGTTCAGCGTATGGGTCAGCTATATGACCAAGGCCAACAAGAAGCACCCAAAGATAGCTATCGTGACAACGTTGACAGCGACGAACGTTTGGCAACGATGCTGGAAGCCGCGAGAAAAGTGGATGCAACGAGCAGTATCGCGACGAAGCTGCAAGTTGCCCAGATGA
PITG_20300	Avrblb2_family	ATGCGCAGTTTTCTCTACGGTGTTCTTGCCTTTGCGGTTTTAGCTAGGAGCAGCGCCGTCGCAGCATTCCCAATCCCCGACGAGTCTCGCCCCTTGTCGAAGACATCTCCTGACACTGTGGCCCCAAGATCGCTTCGGATCGAGGCCCAAGAAGTTATTCAGAGCGGCCGGGGAGACGGATATGGTGGGTTCTGGAAAAACGTAGCCCAGAGTACTAACAAGATCGTCAAGAGGCCGGATATCAAGATAGGCAAACTTATCGAGGCGGCCAAGAAGGCAAAAGCAAAAATGACGAAGTCCTGA
PITG_20301	Avrblb2_family	ATGCGCAGTATTCTCTACGCTGTTCTTGCCTTTGCGGTTTTAGCTAGGAGCAGCGCCGTCGCAGCATTCACAATCCCCGACGAGTCTCGCCCCTTGTCGAAGACATCTCCTGACACTGGGGCCACAAGATCGCTTCGGGTCGAGGCCCAAGAAGTTATTCAGAGCGGCCGGGGAGACGGATATGGTGGGTTCTGGAAAAACGTTTTTCCGAGTACTAACAAGATCATCAAGAAGCCGGATATCAAGATAAGCAAACTTATCGCGGCGGCCAAGAAGGCAAAAGCAAAAATGACGAAGTCCTGA
PITG_20303	Avrblb2_family	ATGCGCAGTATTCTCTACGCTGTTCTTGCCTTTGCGGTTTTAGCTAGGAGCAGCGCCGTCGCAGCATTCCCAATCCCCGACGAGTCTCGCCCCTTGTCGAAGACATCTCCTGACACTGGGGCCACAAGATCGCTTCGGGTCGAGGCCCAAGAAGTTATTCAGAGCGGCCGGGGAGACGGATATGGTGGGTTCTGGAAAAACGTTTTTCCGAGTACTAACAAGATCATCAAGAAGCCGGATATCAAGATAAGCAAACTTATCGCGGCGGCCAAGAAGGCAAAAGCAAAAATGACGAAGTCCTGA
PITG_20336		ATGCGCGTGCTGTGTTTGGCGCTGATGGCGACAGCCACTGTTCTAGTACCGAGTCCTGCGTCCGGTTTGACCACGACTGTGGCTGACACGGCCCAGACGGCAACCAGCATTCTAACTCCTGTTCTAGCTGGGGAGCCGAACAAACACGTTGCAACGCGATCTTTGAGAACGCATCCGATAGACGACAGCGACGATGGCGAAGAGCGACTGCTTAATGGTATGACAGATTTTTTCAAGTACCACGCTGGAAAGATNNNN
PITG_20346		ATGCGTGTGGGTTATATCTTGATCGCGGTCGTGGCGACTCTCCTTACTTGCTTCACTTCGATTACGACAAGCGAACCCCTGCGTTTCAAGGAGGCTACCTCGAATCGTATCCTATCGGCTGATGACGAGGAGAACGAAGGCATGGGCAGGCGGCTCGTATGGCTCAGGCGCGTGGATAGTGACGATCTGAAAGCATTTCCCTTGACTGAGGTGAAGTTGATTCTAGCGAAAGAATCGACACGGAATCAGTACTTACAGAGCTGGGGAGATGGGAAGGTTAGCATCAAGAACCTAGCAAAAGGTCTTAAGCTCAGCACTGCTAAAAGCAAGCGTTTGCGGGATATCCTGAACCGGAACAAGAAGGATCAGCTCAAGGTATTGAAGATGTATGAGGATTACCTGAAAACGCTTAAGAAGATTCCTTCTCCCCCAGTCGCATAG
PITG_20922		ATGATGCCTGACCAAGCTACTGATGTTGATGTTTTGGCAAACCCATTGCTGCCCACCTGGATCTCGTTCGTGAAGACCAAGCTCAAGGAGGATCCGTACGATTTCTTGCTGCTCAAACTGGCAAAGCAGTACGAAGAAGACGCACTACATAAAAGGCTGATGGCAGCCGGCACTACGGCCAGTACGAGAGATATTGCTAGCGGTTTGGAGTTTGCGCAGATAAAGAAATGGCTGACCACAGGAAAAGCGGAAGATGACGTCTTGAAGATTTCACTTGTACCTGCCGACAAGGAGCTCGGGCTCTTGAAGCACCCAGCTCTACAAACCTTTATCTCCTACGCGACTAAGCACCATACACTGGATCCGTATGAGTTTCTGGTACTCAAGTTGGCGAAGAGGCACGGCGAAGAAGAACTACCTAAAATGCTAGTTAGGGCGAAGTCCGACTCCGATTTGGTATCCATGGCTGTGAAGTTGGAATCGACGCAGTTTAAAATCTGGAAGGAGAAAGGTAAAACGAGCGATGACGTTTTTAAGATGCTTCGTCTAGACATTGACCAGAGTATCGACACACTGAAGAGCCCAGGCCTAGTTTCATGGTTCTTGTACGTGAAAAAAATTAGCGAAAACCCGACCGAAGTGCTGTACCGAAAATTGGAAATACGTTTTAGCGATGCAGAGATACTGAAGATGTTTTTCGCTGGGAAGAATGACGACACTTTAAAGTTTACGTTGGGTCCAATGGTCCGCTTGATCAAAGGCAATTGGCTGAGTCAAAAGAAAACTGCAGAAGATGTCTTCACCCATCTCTCCCTGGACAAAGATGGCATTAATTTTTTTGAAAACCCGATACTGGTAACTTGGTTCACCTACGTAAAAAGTATGCACAAGGAGGAAGCAGACAACGTGATGTCGTCGGTGATGACGAAATATTACGACGATGAAACACTGAAGAAGATGGTTACCCACAGCTCGATAACAGGGAATCTTAAAGCCACGGCAGCACAAGTGGCGTCTGCACTGTGGTTGCGCGATGGAATGCCAGCACACGAGGCTTTTAAGCTGTTGAGGCTAAGCGGGAAAGGCGACAACGCTTTATCGGATCCCGCATTTGGTATATGGGTCTCATACTTTAACAAGTTGCAACGCAAGAAGATGAATCAAGACGAGTACGCTATTATAGCGGAGCTATCAAAGCATTTCGATAATAATCTGGATCTCGCACGTGCACTTTGTGCGGTGGCTAAGAAAAATCCTGATCTGAATACAGCACAAACGATCACCAGCCTGCAGAATCTACAGTTCAAGCAATGGATTCAGGAAAAGCGATGGAATGTGAAAGAACTCAGATACGCTGATCCGAAGTACTGGGATGTCTATCGTAGTTTCTACACCTTCTTCTACGCCACACGCCAGTAA
PITG_20934		ATGCGCGTGCTGTGTTTGGCGCTGATGGCGACGGCCACTGTTCTAGTACCGAGTCCTGCGTCCGGTTTGACCACGACTGTGGCTGACACGGCCCAGACGGCAACCAGCATTCTAACTCCTGTTCTAGCTGGGGAGCCGAACAAACACGTTGCAACGCGATCTTTGAGAACGCATCCGATAGACGACAGCGACGATGGCGAAGAGCGACTGCTTAATGGTATGACAGATTTTTTCAAGTACCACGCTGGAAAGATGAGTCCCGAGCAGCTTTACAAGTACTTAAACTTAAAAGGACTTGGTCAAGAAGCCTACAAACACAAGAACTACGCTAGTTACATTAAGAAGTCGAAGAAGTGGTGGAAGAACCAGTAA
PITG_21190		ATGTGTATTCGCCAAGTCCTGATCCTATTCGCCCTCCTTGCTAGTTGCACCATTTCAATCGATGCAGAACAGCGGGTCCTCGTAAGCGAGCAGCGCACTGTGGACCGTGCGAGATCGTTGCGTGCCGCCGAGTCCACCAACAATGAAGAACGAATAATGACAGAAATCATCAAGCGTCTTAGAACGGCAACCTGGATCGAGACCGGGAGAACTGATGACTACGTCAAGACAACGCTAAGACTTGACAATCTCTCCGGGGCTGCGCTTAAATCTGCCCCAAATTACATGTACTATGAGCATTTTTTGAACGCTCTTGAAGGACGAATATTGGAGGTATGGCTGTCCAAGGGAGTTCCCACGAAAAACGTATGGGCAACGTACAAACTGGACGATATTCCTACAGCCCAACTCAATGACAACGATGGTTTCAAGACATATCTGCGCTATGCGATAATGGAGGATAACAAAATTTTCAAACTGAAAAGCAATGATCAGCCCGTAGCGATCGACTATAGCGGCACTCCAGCGGAGTTGAAAGCTAAGGTGGATATGTGGGTCTCGTTAAAGCGTCCAAACTATTATGTCAGCAGGATGCTGGATCTGGATCGCAGATCCATAAACACCTTCAGACGTAGTCCAAAGTTTCAGCTATACGAGATGTTTCAGATGAAAACTTGGGCGGCGAAAGGTTATCCAACGAATTATTTCTGGAAAGACCACAGGTTGCATGAGGTCCCGCAACAACAACTGCAGAACAATGGCCTCTACAAGAAGTTTGTGCGTTACGCGATGATGGTAGATGACGAGAGCTTTAAAAATGGGAAGACGGTCAAGATCACGGCTGACGAATCCAAGGCGGAGATCAGCACAAAAGTGACGATTTGGGCCTCCAAGGATAGACCTTTCGAGTACGTCAAAAAAGTGCTGGGACTGAGAGGTGCCGCAGACACGACTAATGCAAACTACAAGTACTTCGAGGATTTTTTGTTGCAGACAAATAGACCGAAGAAAAGTAAATAA
PITG_21238		ATGCGTGTAGGCTTCGTTTTCGCCCTGCTCGTCGTCAGTGTGATCGTGTGCTTAAATGGGCTCACCAGCGCCGAGAGCACCGTCGTCATGAATAACCGGAATCCCGACTCCATCAACGTCCCCATAAGCGATGATATCACAAGCCGCAACCTCAGGGCGAGCGGTGAAGAGAGAGCCTACGCCTTTGTGGACAAGATCAAGAGTCTTTTTAGCAGGCCTGGCATCAGCCAGAAAGTCGAGAGTCTGCAGAAGAATCCCGCCATGGTCAAGAACTTGGAGAAGGCTGCGTTAAGCCTCCGCCACTTCAAACGACGCTTCGATGAGCGGAGAGATGTGTGCGAGGTGCTCGTGACGTGGTTTCGTCGTAGAAGTAAAGAAGGGTGA
PITG_21362		ATGCGTCACTTGCTGACTGCTGCAGTTATTCTCTTTGGGGGCTGCGATATGGCTTCTGCAATAATCGACGCGCAGCAAGTTGCGCCATCTGAGGTGTCGTCCACGGATGCGATACAATCAATCTACGCTGCTCAGTTGGTGCGCAGTGGCAAGAGATTCCTTCGTATCCCCACGGCCGAACAACTAGACGATGAGTTGGGTCAAGTCGATGAGGAACGAAGAATGGAGATTCTGACAAAGCAGCTTTCTAAGCTGGCGAGTTTCACAAAAAACACTGGAGCACTAAAAAAAGTGGATGAGGCCGTAACAGCAGCCAAACCTCAGAACGCCATGACTCTCGAACAGAATCTCATGTCCAAACTGGGTAAGAATCAACTTGCACAACGGAATTTTGAGCAGTACATAGACGAAAAATGGACGGTGGATGTGCTCAAGTCCAAGCTGCGAATCACAAAAGACACAGCCCCGGACTCGAAGGAATACGAAGCTTTCTCTACGCTGCTCCAGACTCGTATGTACGTCGATACCCTCATGAAAGTCAAAAATCCGACTACGACGAACACTGGGGAAACCATGCTGGCTAAAATCAATGAGAATCCGCTCGCTCAAAAGTACTTTGGGCAGTTCATGGACGATACGTTAACGCAAGTGACACTCAAGAATAAGTTGGGTATCACGAGGGGAACGCTGAAGACCTCCAAAGAGTATGATGCCTTGACGCTGCTCATACNNNNN
PITG_21388	ipi01, Avrblb1	ATGCGTTCGCTCCTGTTGACCGTGCTTTTGAACCTGGTCGTGCTTCTAGCAACCACTGGGGCAGTTTCATCCAATCTCAACACCGCCGTGAATTACGCTTCCACATCCAAGATTCGCTTTCTGTCGACTGAGTACAACGCCGATGAAAAAAGAAGCTTGCGAGGTGACTACAACAATGAGGTCACAAAAGAGCCCAACACGTCTGACGAAGAGCGGGCGTTTTCTATCTCAAAGTCTGCGGAATACGTGAAGATGGTACTTTATGGATTCAAACTTGGATTTTCTCCTCGCACTCAGTCCAAGACGGTGTTGCGATACGAAGATAAACTGTTTACGGCTCTCTATAAATCCGGAGAGACGCCGAGAAGCCTAAGGACCAAGCATCTCGATAAGGCTTCCGCTAGCGTATTTTTCAACAGATTCAAAAAATGGTACGATAAAAACGTTGGCCCTAGCTAG
PITG_21422	PexRD2_family	ATGCGCCTCTCTTATGTGATCGCTGTAATTGCGGCTTCATTCCTGGTTACCACGGAAGCGCTCTCGACGAACACGGGTGTTCAGGCTGCTAATTTGGTAGGCCCAGCCCAGCGTCTACTGAGGAAACACTACACGGCAGCTGAAAACGACGATGACTCTGAAGCAAGGGCTCTGAATACAGAGAAGATGAAAACGATGTTGAAAGCTGGGATGACTGTTGACGACTACGCTGCCAAGCTAAAACTTACCGACAAGATTGCAGCTGCAGCTAACTCTGCAAGGGCGATGGAAAAGCTTGGCGAAACTCTCAAGATGAAGAAGCTCCTGCGGTACCTCAACTATGTGGCTGAACACACAGCAGTTTGA
PITG_21648		ATGGTCCACCCCGCCGAATACGGGGTGCACCACTTGGCTGCTACCACTGCTTCAGTCTTCCGAATGGGCGGCGAAGATAATGCTGTCCCAACGGCGATACTATCGACGACAAACGAAGCTGAAGAGAGAGCGCCTACTGGTTTGAACAAAATCCTGTCTCCATTCAAGGGTGCTACTGCGATGGTAGCAGACGCTGTCAAGTTGAGGTCTTGGCTGAGCAAAGACACACCTGTAGCTGATGTTCTCGTGGCGCTTAAGATAAGTGAGCGAGTGGATGACGCTCTTACCGACCCCAATTTGAAGACATTGAGCAAGTACGTCGACATGTTTAACGAGAAATACCCGAATAACCAAGTGTCGCTATTCGGAACGCTTGCGGGTCATTATGGCGATAATGTTGTTGCTACGGCGCTTGTAAACGCGAAACTGGCTGCGAGTACCAAAGCAGATCTACACCTTCGCCAATTTGAGCACTGGTTTACTACGGGTAAATCGGCTAAAGACGTTTTCAAGCTTCTCGAGATGGCTGACGACGGGCCTCGATCTCTGATAAGCTGTAAATTGACTACATTGGAAGACTACATTAAGTTCTCTCGCATCAAGAATCATCACGATTCAACGAATATCTTCAGAGTATTACGGAATGGCTTTGGTGGAGATAAAGATTTTGCTATTATGGTATCAAAGGCAATGGATATACCAGAAGCAAAGCTGAACGCCGGCATCTACCAGGACGCGTTATTCGAGCGATGGTTTAAGAGCAATATGGAACCACAAGACGTCCTCATGACAGTTTTTAAGATCGATGATGTGGCTACCTCCGGCGCTCGGGAACAATCTATCGTAAGCCAGTACAAGAAATACTACGAGTGGGAGCTGGGTATCGACCAGATTCCAAGCTTTCTTGGTCACGTATTTCGCCCACGTTAG
PITG_21740		ATGCACGCGTACTCGGCGGCTGTACTGATGGGTCTCCTAATGGTTGCCGAGGGTGCCTATGTATCTACGACCGCTTGTGCACACTCGGCGCCGAATCCCACGATCCAACGCTATGAGCCTGAAAGCATCCCAACCAGATTGGCTCCCAATAGGCTACTGAGAGAACCTGAGACAACCGAAGCGAGCAACGAGGACCGAGTTGTAAGTATCCATGCTGGCATTGAAAAACTCTCGGACCTGATAAAGACTGGAGTATCAAAGGTTCATGGATACCTGAACTTGGGACCGTCAGCAACCAGAGACCAACCGGCAGATGAAATTCTTCGCATCTACAAGCTAGATGATGGAATCGAAAAGGCTCTGGTCAGTCCAAACTTGAAGGCTATGGAAAGCCACGTGAAGGAGTTAAGCACGAAAAACCGAAAGAGCGAAGCGTCGGTGATTGGAATTCTCACGAGCCATTACGGGGACGATGCAGTGGCGAAAGCCCTTGTGACTGCACAGAAAACTGTTCAATCGGATGATGATGTGAAAACGATATGGCGATTGCGAAACGCGCAGCTTTCCAGCTGGTTTAGCAGCGATAAATCTGTCGATGATGTGTTCACTTTGTTGAAGCTTCGACATGATGATTACTTAGCCCTTGCCAGTCCGAAGATGGAGGTCTTGGATGATTATATGAAGCTGATCAACCGCGTGACATCAGGTCAAGAGACTTTGCTAAACGTGTTAACTAAGGGCTTCGGTGGAGAACAGACCTTGGCAAAACTACTTCTTCGTGGGAAGGAAGAGCCCCAGACCCGCGAGCTGGCGACGGCGTTGCAAAATGCGCTGCTGAACAAGTGGGTCACTGATAAATTTCAACCGGAAAGTGTCTTGAAGAAGCTCAAACTGGACCGGGACCTGATGAACGTTCTCTCGGATCCAACCCGACACACTTTGACTAGTTACATCGCGGTCTTCAACACTAGGAATCCAGGGAAAAAGGCATCGTTTATCGGCACACTTTCTGCTCATTACGGAGATGAGATGGTGGCGAATGTACTGATCGCGGCCTCGAGGAACGGCAACACAAGGAGAATGGCCAAACAACTACGAACCGATCAGTTGTCAGACTGGTTGAACAACCAAAAGTCTGCTGACGAAGTCTTCAGCCTTCTAAAGTTGCGGGCAGATCTTCCGAACATAGATGGAGCTCTCGCCAGTGGCAAATTGAAGTTACTGGAAGACTACATCAAGCTATTTAACCGTGAGAAGGCTGGAGACGAAACGTTGCTCAAAACGCTAACAACCGGCTTCGATGGAGAAAGTAACTTGGCAAAAGCGTTGCTGACTGCTGAGATCAACCCACACTCGAATAAAATGGTTGTTAAGTTACAGGGTGAGCTGTTGAACCAATGGCTCCTGAAGGGATTGAAGCCGGAAAGTGTCCTCAAGAATCTTGGACTGGACCGTGGGATGAAAGAGGTACTATCAGACCCGAATCGGCACTTTTTGACCAAGTACATATGGGAGTACAACTCAAGAAATCGATTCGACAGAACGTCATTGATTTTGACTCTTTCTGCGCATTACGGAGACGACGTGGTAGCGAGAGCTCTTGCTGTTGCGAAGGGCGACTCTGGCCTGGCACGGACGGCTGCAATTCTGCAGAGGCAACAGCTGGAAGGGTGGCTCAGTAGTGGGAAATCTGCAGACGATGTCTTCACGCTACTGAGAATTGGAGCCGACGATTTCTTACCCTTGAATAGCCAGAATTTGGAGACACTGGAAGATTTTGTCTGGCTATTGAACCTCAAAAATCGCCGCATCCAGACGAATGTATTCACAGTGGTAGAAAACAAATTCGGTGGAGATGTTCAGCTGGCGCGAGCGGTCGTTAAAGCCCTGAATGAAGCAGACGAGAGAGGGCTGCGCGATTCTGTCGGTATTGCGTCAAGATACCGGAGCAAGCTGTTTGGTCGATGGTTCGACAAAAGTATCGAGCCAAAAGATGTTTACGCGATGATCCTCAAAGTAAACGGAGCTTCTGCAGATGCTTTGGAGAAGTCGATTGTTTCCCGATACACGGCCTTCTACAAAAAGAGGCTGGCTAAGGCTTTCACCTTCGACAGTCCTAGACGGCTGTAG
PITG_21778		ATGCGCTCATCCTTCCTCATTCTGGCCATCGCGGTGAATTTCCTGGCTGCCAGTGATGCGTCGTCGATGACCACAGACTCCAGCTACGTCACCGAAGCTGGTTCGTCTACCAGCCGGAGTCAACGCCAGCTGAGAGCTCACCACTTGGCCGTTGAAAACAGCGGAGATGAGGAAAGAAGTCTGAGCAAGAAAACAATGATGGACATGATGACGAACTTAACCACCAAGGAGAAGCTTGCCAGTGATCTGCGTATTGCAGATAAGATCGACGATTTTACCAGACACAACAAGCCAGGCATGAATGAGTTCATGCGTACCCCCGAGTACGTCAAGTACATTGGATACGTCAACTTCTTGAATGATATGGCGAAGAAGAAAGAGTACGCACAAACCGTCCGGCGGATCAAAAACCAGAGCTAG
PITG_21869		ATGGTCACCATTGCATCCTCAACAATGGCCTTGGCGCCTCTCTTACTCTCAATGATGTCGCATAATACTGAGGCGCACTCCTGGATAGACTGCATCGACACCGACCGGTCCAAAATCTATGATCAAAGCGCATCCTACATTTTTGGCGGTGCCGGCGGAAACGGATTCTGCGGAGGCTATGGGGCGGGCTACCCGGGTCGCGGTGATATCGACATTGGCACCGGATACACGTACAAGATGCTGAAGAACGAGGTCGAGGCCGGAACACCCGTGTGCCAGAACGTTGGCGCTAACACGTACTCGGACTGGCGGAAACGAGTTTCAGTGGCGCCGGGTCAGACGGCGTACTTCGCGTATCTGCCAAATGGCCATATCGTTAAGGACAAGAAGGGTGTCGGCACGCAGCACGGTGTCTACTGGACAGGTCAGGTGGGCACATCCCTCACATCTACGCTTGATATGAAGCCTGAAAACTTGCTGGGCGGACATACCATGAACTACGATGACGGTAGCTGCGGTGAGACCGTCGATTACAATGGCGCCCCTAGCGGCCGCGCAGGCGATGGCAAGCCGTGCATCGGCTCGTTTGTCGTGCCGGCAGGAACTGCCCCGGGTGTCTACAGCTTGGTCTGGTATTGGACGTGGAGGTAA
PITG_22053		ATGAACCTCCGCGCCTTCCTTATCGCCGCCGTCGCTTCCATAACTGTTGCCAATGCTAAAGTCAGCCGAGTCAACCACGATGAAGTGCAGCCGTTCGCCCAGCCGCTACCAATCACCGACTCACAGAAGTCTGCTGTCAAGTACAAACCCCAGCTCCACATATCGTATGGATGTCACCCGTACCCTGCCGTCGAGCCCAACAGCTATGCTAGTGGCGGTCTCGAATGGCCAGGACCTGCTGATGGAGACTGCACGGGCTCTCCGCTGGGCTCACAAGTGTACTCTCGTTCGGATTGGTACAAGAACAAATGGGCCATCATGTACGCTTGGTACTTCCCCAAAGGCCGCTATGGGCTCACTGGCCACCGTCATTACTGGGAGTACGTCGTCGTCTGGACAGATACCCCTACGTCGACCAACTCATCAATCCAGGGCGTGTCCATGTCTGCGGGTGTCGGTCACGCCAAGGCAACTCCCCCGATGCTCAAGTACATTCACGGATCGAGTATCAAACTTGACTCGTATTTCAGTTTTCTAGGAAGCAAGGCGGCTCTGCAACTGACCAAGGAGACCGGAGAAATCCAGGATCTTATCACTTGGGACCAGATGACCGTATCAGCTCGTTATACGCTGAACAGTGACGCACTCGACGGTAACGTGTGGCTCACGAATATAGACGAAGTGCCGTTCAAGGACACTATTTTCTTGAAGCGACTCGAGAATGCTTTCCCGTTTTAG
PITG_22089		ATGCGTCTGTACTTGATTCTGTCAGCATCGATGGTCATCAGCTATTTTGTGACCTGTAACGCGGCTACGAGTTCCGATCAGACCAAGCTCTCGAGAATGGAGCCATCACTCCTCGTCCACTCACTCGGTGCAGCACTGAACGTCGATGCCGTCGACAGAAGATTTCTTCGAGAGCGAAAAGAAAGTATGGAAGAGCGAGGATATCATCTGACGCTAAAAGGGGAAGTAAAAGCATTGGCCAAGAAAATCATTGCAGATTTCGACACGGCCGACGACGTGTACAAGAAGTGGAATGAGAACGGCCACTCGTTGAACAAAATCGCGAACTTGCTGAAAGTGTCGGAAAAGGAAAAATACGTACCGGTGTACAACGGCTATCTGGCCTACCTGAACAGGATAAATAGCTGA
PITG_22256		ATGCGTTTTTCTTACTTCATTGCTGAAATCGCAGCTATATTCCTCGCTTCCAGTGATGCTCTCGAGGGTAACCAACGGCTACTGAGGACAGGCCATTCCACAGTAGCCGATTTCGAAGAGAGAGGCCCCTTACAGCGACGTGAAGGAGTTGGCGAAAAGTTTTGGGATCAATTTGGAGAAAGCAATGCAATACCAAATAGCTCATGGACTGGGTCTGCTGTTCTTGGGAACACTTGGCAGCCAGCTGGAGCATGGTCTGCTGATTTCTTGGGCCGGCGGGCTGATGACGGCCGGGATCGTTTTATTTTCGGGCAGCCTTTATGCGCT
PITG_22547		ATGCGAGTGTACGCCGCCTTCGTCGTGGCGCTGGTCTCCCTTCTAGCTACCAACAGTGCTGTTCTAGCAGTAACGACCCCGACCAAGTTAGCGAAGTTGACGGCTCCTGAATTCACAGACAACGAGAATCGTCAGCGTCGCTTGCTAAGAAAACAAGAAGGTGCCGAGCTGGGTGACGAAGAACGAACGAGCACCCAAAACCTTGGGAACTCTTTGATGAGGGTGTTCTCGAAAGAGGCCACAAGGAAATACTATTTGGATTTGTTCAAGCGAGCCGACTTTACAGCGAATCTCCCAAAACTTGCGAAAAAAGGTGGGCCCGACAGACTGAACGATGCCTTAAAAAAACTACGAAAGGCTGGCATCTCTGAGGAGAAGTTTGCGGAGCTCAAAGGTGCGGCGGCGAAGTACGCAGATGACTGG
PITG_22604		ATGCGCAGTATATTCTACTTTGCTCTTGCCTTCGCGGCTTTGACTTGCAGCAACGCTTCCGCAGCGCTTCCGAATCCCGACGAAACTCGGCTCTTATCAGACACTTTTACCAAAAGATCCCTTCGGGTCGCAGGCCAAGAAGTTGCCCGGGGCGACCGGGGCGAAGAGATTGTGAGAGTTATAGTCCAGAGTACTAACAAAATCTTCAAGAGACCGGCGGAAAAAGACATGAGCAAACTGATTGCAGCGGCTAAGATTGCGATGTTGGAGAAAAAGATGGCTAAGCTCTCATTCGTCGGTAAGGAGGCAGCGAAGTAG
PITG_22648		ATGCGCAGTATATTCTACTTTGCTCTTGCCTTCGCGGCTTTGACTTGCAGCAACGCTTCCGCAGCGTTCCTGAATCCCGACGAAACTCGGCTCTTATCAGACACTTTTACCAAAAGATCCCTTCGGGTCGCAGGCCAAGAAGCTGCCCGGGGCGAAGAGATTGTGAGAGTTACAGCCCAGAGTACTAACAAAATCTTCAAGTGA
PITG_22668		ATGAAGCTAAGCGTCCTACTTCGTGTCGCAATCGTGAGTCTCGCCACGACTCAGGCACGGCAGCTTGAGGTGAACAAAGCTAAGCTCACGTCACTGAACGAGACCCAAGAAGAGCAACAACAAACATCAACGAGTAATGCTGGTGATGCCTCGGATAGCCTGCTCGGCTCAACGTCAGGGTCGCATGACTTGGGCGCTTCCATGAGCGCAAGTGGCTCCTGGGATGAAGTTTTAGTCGGTGACTCTGATTTCGACTCCGCTTCAGCATCGGACGAGTCTGCGACCACCGAGAAGAGCGGTAGCTCGTCGGAAACATTAATTGAGTCGTCATCGGCGTCATCGGCAGCTTCAGCGCCGACACCTGCACCGACACCAGCTCCTACGCCAACGTCCCCTCCCATCTCGGTGGAGGATTCAGTGCAACTAAGTAAAAGTTTCGGTGGCCCTCACGGAAACGAGTTCTCGGATGAAGTGGCAGCAACTTCGGGACAAACAGTTGCGTCCATTACCATCCGGGCAGGTAAGCGTGTCGATGGCGTTATCCTCGATATCACTGCACCTGTACCAATGACACTGAACCACGGTGGCGGTGGAGGAAATCCGAACACTTTAACACTTGCTGCCGGTGAGTATATTACGTCCATGGAAGCTCATTGGGGGGAGAAGAAAGGTCACACTCGTATTTTCTACTTGCGGTTCGAGACGAGTGCGGGGAACTCGGTGGCGGGTGGGTCCTGGACTGACAGTAAAGCCACGATTAAAGCCCCCGAGGGCTTTCAGCTCGGAGGGTTCTTTGGTCGTGACGGCGATGAAATCGATCTTTTGGGTGCAATTTGGACGAGTATTGTGCCTATCACGCCGGCACCAGGGGCACCCACGCCGGCACCGACCCCGTGGGTGGAAAAGATCATCGACCACGATGCGGTGGTGCCGTTCAAACAAACGGAGCCTGTCACGATTTCGGAAAAAGCTGCCGTGAAGTTTAAACCCCAGCTTCACATCACCGGCGGGTGTCATCCGTACCCTGCAGTGAACGCAATTGGACAGACTAGTGGCGGTCTCAAGACGAGCGGTGCTCCTAGTGCCGGTTGTAAGGGTTCTGGCTGGGGTTCCCAGGTCTACGGACGGTCAACGTGGTACAATGGCGTCTGGGCCATCATGTACTCGTGGTACTTCCCCAAGGACTCGCCATCTACCGGTCTGGGTCATCGTCACGACTGGGAACACGTGATCGTGTGGATCGATAACCCCGAGCTCGCTGAGCCAAAGATCCTTGCTGTTAGTCCTTCAGCACACGGTGGATACTCAGCGCAAGTTCCTCCGGATGCCAATAAAGTGGAGGGCACCAGTGTCAAGGTTAAATACCTGAGTAAGTGGCCCATCAACCACGCTCTGGAAAGCACAGGCGAGGGCGGTGACTACCAGGACCTTATTATGTGGGGACAGATGACCGATGCGGCTCGGGAGGGACTGAGCAGGACAGGCTTCGGTAAAGCGAACGTGCCCATGAACGACGGCAACTTCGAGTCGAAACTTGGTAGAGCTTGGCCCTTTAAATGA
PITG_22675		ATGCGTGTGTGCCACGTCTTCGCCGTTGCTACGGCAGCCTTTCTTGCGAGCGACGCTGTTATTTCGGCAAACCCTTCCAAAGACAGGGACTCCGAGCTGGTTACAGGCGGCACTACAGGCAAGCGCAACCTGAGAGCCCAACTTGGTTTTCTTGAATGGCCCGAAGAACTCGAAGAATTTGTCCATCTTCACCACCACATCCGAGAAATGTTCACGAGATGGTGCCTCGAAGACAATGAGCCAAAAGAAGCAATGGAGAATACGAGAGAAGGGCGCAATCCTGCGGCGCACGCAGCATATAAGAGGTTCATGGCGATGAGATCGCAAAGTAGAAAACTTGCTGCGGTTGAGTGCAACATTTAA
PITG_22712		ATGCTCAATAAATGTTTGCACTACGTGGTTGTTGCAGCGTTAGTCCTAGCTAGCGATCCAATTTCTGCAGAATCCAACCAGGCAGAGCTGCTTTTGAGGACCGGACACGATTTCTGGGCTCCTGGTGAGGTGTCCACTGAGGCATCGCGAAAAAGACTTCTTCGAGCCTTCCACGAGGGAGAGGATGAGTTGGCATCGCAGCTAGCAGAAAACGAAGAGCGCGTGAAAATACCTGATCTGAATAAAGTGGCTAACGAGCTCAAAGCGGGCAAAGAAAAGCAGAAGATGCTTGCTGTGGCGTTGACAAAAACGAAGGTGAAACCCAACGGCCAAACACTGAACAGAGTTACGAAGAAGATTCAAGAGAAGCCTCCAGCTCCACCCGCTAAGATGGACAACGTTGAGGCCCAGTTGTTTGCTCGCATTTTTAGAAACAACAA
PITG_22724		ATGCGTCTGATAGCGGGCGTGTTGGCAGGTTTTCTGATAATCTGCGAAGCCACTTCGGCGAGTGAGTCCGACCATACCATGGCGTACCAGACGGCCGGCACGGATAATACTCAGCCCACTGACGCTGTGGAAAACAGCATCGCGAGCAAGCGGTTTCTAAGGGCCGACGTGGTCATGAACCGTGGCGTAGAGAGAATCTTCGAGGCTCTGAAAAACCTGCTACCTGGAGCCAAGATAGTCGCGAAGGACGGGGCGTCATTTTCCGGGACAATCGTGAGAAAAATGCTTGGCGATAAAGCCTTTCGGAAACAAGAGTTTGAGCGCTGGATTCGATCTGATATAGACGGAACAGCCCTTCGGCAAATGCTTGGGGACATGAATAAGAAAGGAAGAGCGGAGCTTCTAAACAGATATACTGCTTTCCTTGGCTCAAAGGATGGACTTGTATACTACAAGCCAGGGCCTATTGCCTAG
PITG_22725		ATGCGCAGTACATTCTACGTGGCTCTAGCCTTCGCGATTGTGACTCGCAGCAGCGCTTCCGCAGAACTCCCGAATCCCGACGAGACTGGGCTCTTATCAGACACTTACCGGTATACCAAAAGGTCTCTTCGGGTCGCAGGCCAAGAAGTCGCCCGGGGCGGGCAGGGCGACGAGTTTGTGAAAGTCATCGTCCAGAGTACAGTCGTGCACCTCCAATTCGGCAGGGCGGACCATATCAACAGTGCCAGAGCATATGCGCCCAACGTAAAGTAA
PITG_22798		ATGAGATGCTACTACGTCCTTATAGCAATAGCTGCCGTCCTGAGTGGAATTGCAACGGCAGCTGCAGACTCAAGGCACAACAAGTTAGCTGCGGTCGATAGTGACAAGACTACCGATAGAGTGGAGCTATTTCTGCGTCGGAATGATGAATTGGACGCTGAGAACACTGATGAACGGATAGTAGCGGGCGCCATACCCCTCAACGCCAGAATAATTAAGAGGCTCGTCAAACTCGAAAAGAAAATGGTCGATCCAAAGTTGGCCGATGACTTGCTGGAAGGAACCACACTTAAAACGGAACTCGACGCTGCCCTCCCATATGCAGGGAGGACACAAGTATTCGAGCGCTGGCACGCACAAGGTCTGGATCCGAGCTCGATAACCAAAGCCGTCAACATACACCCCGCCATCGAAAAGAAGTACAGGATTGTCTACATGATGTACGAGCTCTTCGTAAAGTCTGCTGATAAGAAACGACTGGCAAAGCTAAAAAGGAAGAGGACCAACGATTAA
PITG_22804		ATGCGTCTGCTGCTTGGCCTTTTGTGTGTAGTTCTCGCCGTTTTTTTGAACTGCGACGCTGCTTCAGTTGACACGAATAATGGGCTGGAACGCAGAGCACCCAACAAGCTGATATTTCGCAGTCTTGCTGCCGGCGACGACCTCAAACGTGACAAGTCTCTCAGCATCGCGAATTTAAAAACGACGGAAGAGCGGAGTGTCGGTCTAAGATTTTCTGCGATAACAGAAAAACTGAAACGGTTGTACCGCAATTGGGAAATGTCAAAACTGGAACCCCGATTTAACGACCTGGTCAAGGAGAGAAAAACTTACTCGGCCGTCTTGGATGACACCGCCGTAAGAATGCAAAACAGTGGCCGGTGGGGTACGCCTTCGGGATTTAAGAGGTTTGCTGAGTTCTATAAATCCTGGCTGATCAAGAATAATCACGCAGATCTTGCAGTTTGA
PITG_22828		ATGCAACTACGCTACATCCTGCTGCTGGCCGCGGCCACCCTTGCTACAGCGAGTAGCACGACCTCAGCAGCGAGTGGCACCCGCGACCCCAAGACCCCGACCGTGGCCTCCAACCACCACATTGAAAAGACGGTGACGGCCCAAGCTGACCACGAGTTCATGCGGTCCCTGCTTGAGGATGACGACAACAGTGCTACCCAGGGCCAAACCTTCATGGAACACAAACTGAAGAAGATGCTAACGAACCCAAAAAAAGCGAAGCAGCTGTATCAGCACTGGCACAAGAAGGGATACACTGCTAAGCAAGTGGCCAGCGACCTTGGCCAGACAGAGAATCGAGCGCTAGATCAGACTTACAAGAAAATAGCGAAAGAGTATGCAGCGTTTGTCAAGGAGCAATCTGTATAG
PITG_22870	Avr2_family	ATGCGTCTCGCCTACATTTTCGCCGTGATGATGGCGGGTGCTCTACCTTATTGCAATGCGCTGCATGCAGCTCCAGGTGCCAAGGCACTGAATAAAATCAAAACTTTCCCCGATTTTGCCGCCCCAAGCCCTAAAGACGGCAACCGTCTGCTGCGCCGTGTCGATAATGGGGAATTTGAGATCGAGGAAGAGAGAGGATTCAGTCTGAAGGATACCCTGAAGAAGCTCAATCCCATTAAAGCTGCGGTAAAGGCGAAGGACAAGGCTAAAGAGGTCACGGAAAAGATCACGGATGCCGACTGGAAGAAGCTAGTTGAGCATTTGAAAATTAAGGGTGACAAGAGGAGTTAA
PITG_22880		ATGCGTTTCTACTTCATCCTCCTTCTGGTAGGTAGTGTTCTTTGTGCTTTGTTGGCACATGGCGCTGCTCTTGTGGAGATTGGAGAGGTAAAAACATCCTCTGGCTTCGAGTCGCTGGGTCGTTCATCACCTTTGGCAAAACGCGAAAGCCCATCGACTCAGGTGGTGACAGATCAGGATGCTGAAGAGAGGTCGTCTGTGGTCGCCGATCTGGTCAGGTTGGTGGGGGTAAAGCTCTCAGACAAAGTTCGAGCTCGCTATTGGCTCTGGAGGGGGAAATCCTCAGAGGACGTTTTTAAGCGACTGAAGCTCGATGGCGGGTTGGAAAAACTTATGGAGAACCCGAAGTTTTTCTCTTGGATGACCTACATTAATATGTACAACAAGAAGAACCCTGACAAGAAGATGGCAATGACAGACGTTCTTACGAAAACTTATGGAGACTTAGCACTGTCAAGAATGCTGGATTCGGTGTTGAATGCTCGAAGGTCCAGCCAAAAAAGTAGAAAATTAATGAAAGTGGCAGCTACGCTGGCTCTACAGCAGAGACAAGGTTGGGAGAGAACAGGTAAAAGTACGGATGAAATATTTGCCTTCTTAAGCTGA
PITG_22899		ATGCGCGTGCTGCATCTCGTGTTGGCCGTTGCGGTCGCTTTTGTGGCTATCAACGACGGTGTCTCGACCGCTGCCAAGACCGCGTTGAGGTCGGATTCAACCGATTTCAATTTTTTCGGAGACGACGTAGCAAGTGATGATACGGTTTCGGAGGAAAGGAGAACAAGTGGGGGTGGACGTGGTGGCCGCGGAGGTGGTGGGGGTGGTGGCGGTGGCGGTGGTCGTTCAAGAGGAGTAGGAAGAAGAGCGCGTCGACGAGCACGTGGAGCACATGAAGAAGAAGGAGAGGAATATGTCGATATGCCTCCTGGCACTTACCTCGGTCCGTTATTCGGTGGCCCCCACGGCGATGACTTCACCGACGCGGACGTGGTGAAGTCTGGACAAAAAGTGAAGTCCATCAATATCCGCGCTTCGGAACGCGTTGATGCCGTCATGCTCACCGTCGTGAGTCCAACGGGGGAGGAGAATACCTTGTATCATGGCGGTGATGGTGGTGACCTACGAACCCCGTTAGACTTAGGTGAAGGTGAATACATCACTGTCATGGAGGCACACTGGGGCAAACATGAAGGACACACGCGAATCAAGTACATCAAGTTCACCACCAACAAGGGGAGATTCATCGAAGGCGGTTCCAAGACGGGCAATATTGGAACGGACACTGCAAGGGAGGGCTACCAGCTGGGCGGATTTGATGGTAGAAGCGGCGACGAGCTTGATATGGTCAGTGCCATCTGGACAAGCATTCAGCCGGTGGTGTAA
PITG_22922		ATGCGGTGGTGCCGTGTCGCGCTCGTTGCGTTGATTTCCCTGTTTCTTCCCAGCAGCGACGTTCTTTCGGAGGCCAAGGTATCGACGGCAGCGTCGCGCGCTACCTTGATATCTGCTAACCCCGTCGTCGCTGCGACTGCCCGTAGAAGGCATTTAAGGACGGTAAACTGGGACAACACAAGGGGTTCCTCCTTCCAGGACATCGATCGCCGTGATGGCATCAATGGCGACTTCGAGACTGACACGCCCCACGCGAACGACCGCGAGGAGCGGGCAGGGAACGGAGCAGTTCTTGAGAAACTCCAGTCCCTCAAAGCATTTGAAAAACTCAAATCCTTTAGACCGATGAAGTCATTCTCGCGTTCAATGACCAAAGCTACGAAATCTTTTCGTGAACATGTTACTCCGCTGTTAGCGACAAGCGCGAAGGTGGATGTATGGCGCAAGAACAAGAAGTCAGTGTCCTTCGTCAGGAACGCGCTGGGGCTGGACAACCTGGAGGGTAGCGCGCTCACCGGAGCCACGAATTTCAGGTTCTACGACGACTTCGTGATCTCCCAGATACCAGTCTGGAAGAAGAACGAGTGGACTCCCAACCAAGTTGCCACTGAGTTGGGTATTTATGGGCTGCAAGGAGCTGCGCTTACGTCCAATCCGAATTTCAAGTACTATAGCCAATTTATGGAGCAGCAAGCATTGCTGTGGGCTAAAAATGATCTTGACATCGACAATATCTTGGTTCGGCTAGAGCTGAACACAGTGCAATTAAAAGATCGCCCACAAGCTGAAAACTTCAAGTTCTTCGAGGAATTCGTGGCTGGTCTAATGAGGTCCTGGATGCAGAAAGACACACCTCTGGCCGACGTCATGGTGAAGCTGAAGCTGGATAAGTTGACTGGAAACGCGCTCTTGAGCCACCCGAACTACAAGTACTACAAAAACTACGTGAAAAACAACCTGAAAGAGTGGGCTGCCGATCTGAAATCCTATAATTTCGCTACGGAGAAGCTGGGCATGAAGAAGGGTCTGTCCGGGAACAAGCTGAAAGAACATCCGAATTATGTCTTCTTGGAGAAACTTGGAACACATGCGAACGAGTACCGAGAAAAGTTGTGGCTACAGCGACATGTCACGTCTTTTGATGCGTGGAACAGGCTTGGAGTAAGCCGAGTACATCCAACATTGCGTTTCAAGTCGAGCACGTTCCATCTCTACGAGAATTACGTCAACCTGGTGGACGATACAATGATTCAGTTGATAAACAAGGGCGAAACTAAACTGCCAAACCTGGTCAACAAAGAGGCATCTGGTCGAGAACTAAACGAGAAGGCGCTTATTTGGGCCAAAAAGGAGAGACCGGAGTGGTACGTCAAGTTTTCCTTGGGCTTGGACGGCTTGGACGAAACTGCACTGAAAGAAGCCACCAACTACAAATACTACCAGCGCTATCTACAGCACACGCACTGA
PITG_22926		ATGCTCCGGTCCTTCTTACTCATTGTCGCTACCGTGAGCCTATTCGGACAGTGTAAGCCTCTCCCGTTAGCAACTTCTCCTGTCAGCGACGCGGTTCGTGCTCCCCACAGAAGCACTCATGAAACCAGATTCCTGAGGACAAACGACGAAGAGAGGGGGGCAACAATGACTTTAGCTGGAGTTTTGCGTGATAAGGCACAAACGAAGCAGTTACTGACCTCTTGGCTCAACAGTGGAAAAAGCGTGCCATCCGTTTCTAACAAGCTGGGGCTGAAGAGAATGTCGCTCGAACAAGCGATTCATCACGAAAACTGGAAGGCTCTCACTACGTTCCAGCGTATGAAATCTAAAAAAGCCAAAGCGTATGCGAAATATGGAACAGGCTACCAGACGGAGGCGAAGACAAAGGAAAATCTATTGCAGTGGGTCATGCGCGGAGACTCGCCCAAGGAGGTGTCCTCGACACTTGGATTGTTGGGCTTGAGCAGGAGGAAGATCATTGATCATCAGAACTACGAAGCTTTCAGGACCTTCCTGAAGTATCGAAAGCAGTGGGCTGAGATGCAAGGAAACGGTTTTACGAAGCTTACCACATGA
PITG_22939		ATGTTCCCTGTGGACATCGACGCGAGCCAGCTGGTGGGAGACTTGAAGAAGGCGATCAAGGCGGAGAATGCAATGACTTTCACGGGCGACGCCAAGGACCTTCAGCTCTTCCTGGCGAAGCAGCCCGTCGATGATGAGAGCGGCAAAGAGGTCGTCCCTGTAATTAGGGCTTGTTTAGCCCAGTCCCCGGGTGCAGGTTACGAGGTCACACTAGAGTGCTTGGACAATCCTTTGAAGCGTCAGAAGCTATCCCAGTTGCTGCCGTCCATCAGCGAGGCTAGTGGGAGTAGTGGGATCCGTGAGAGCATCGAACGATATTATGACATCGCCAGTATGTTAGGTCCCGACTTGGAGATGGCGCGTGCTGTGGCTAGCCAGGTTGCTCGATCTATTCCTACTTTGAGTTATTTCAGCTGA
PITG_22972		ATGCGCCTCACTTACGTACTTACACTGGTACTCGCGACCACTCTTTACGCCAGTGGGACTGCGCTTCATGCCACCACGGAAACCACTGCAATGGCCACGAAAAATGTGCTCTCGCCTAATACAGTTGCTCGCGTCCCCACGAGCGAAGAAAGACTGCTGCGGCGTGTCGGCAACGAAAATTACGATGCCGATGAAGAGGGAGGCTTCTTTGGGAAGTTCTTCAGAGATTGA
PITG_22986		ATGCGCCAGCTTACTGTTTTTCTTGGGGCTGTTATTATCATCTTTACAGGTACCAACGCAGTTGCAGCAGCTAAAACCGACCGAGTGACAAAACTGAGGTCGCCTATCGACGTGACCCCACCCCTTGGTAAAAACACGAACGACATCAGATTCCTTCGCTCGCATAAGGATGACTATGACAACCAAGAGAGAGCAAACGACTTTTTCAAACTTCCTCGAGGTGTTAATTTGACTGCCGCCAAGAAAATCGAAAGGGAGTGGCACGCAATGCCGACAGGTATAAAGCCATGGTAA
PITG_22987		ATGCGCCAGTCAATTGCTTTTCTTGGTGCCATTATTATAATCTTCATGAGCCCAAACGCAATTGTGGCTGCAAGAACCGATCGGGTTCCGAATCTGAGGGTGCCTATCGATGTGGTCCCCTCTCCTGTTGGAAACACGAACGACATCAGATTCCTTCGCTCACATTTGGATGACAAAGACAACCAAGAGAGAGCGATCGACCTGTCCAAATAG
PITG_23011		ATGCGCTTCATCTACTTTCTTCTCGTTGGCAGTGCTGCCATTTTCGCGGCCTCCGAAGGTGCAGTGCCAACTCCATCCAAGCAGCTAAAGATTTCGTCCGCAGACGTGCTTCGTCCAGTAGATGAAGCTCCGTCAAGGAGAGTCCTGAGAAGTCGTGATACAGCTGAAGCTAGTGAAGACTTGAGCGACGAAGAGCGCGGACCCTACAGCTACCTTTATCTCTGA
PITG_23015		ATGAGCAAGCTGTTCTACGCGTTTGCCGTGCTCGCAGTACATGTACTTACTAGTAGCCCGACAACTGCAGCATCTAACCTACCCGTTAATCTGGTAACCGGCCCTGCATTCACGACACCGGCTGGTGCTGCCCATAGAAGATTTCTTCGATCCATCCACGAGGGAGAGGACAGCTTGAAGCCATCAGCGTTTTCTGAAGAACGCACAGCACTGAGAGCAATGGCTTATCTCTTGAAACCGAAGCAGAAGAAGCTCGCTGCGGCTCTAAAAAAATCGACCTCGAAACACAAACTCAGTGTTGCTCCGGAGAAAATGAAATCAATTCAGGTTCTAGGAGATCCAAAGAATCCGGAAAGAGAGTGGTTCAAGCGGCTTTATAACAGCAAAAGGGGGGACCCACAAACGTTGAGGAAACTTGGACAGTTCAAGACCGAAGCGCAGCTTTCGCGGTATATCAAATTCTACGATGACATGTTAGCGAAAGCCAAGAATGTCCGAGTTCAGACGAAA
PITG_23042		ATGGGAGGTATCTACACCGCTCTACTTGTAGTTATTACACTCTTCATCGGCAATGACAACATTTTGGCTGCACACATCGAGCTCCAAACGATCCAGCCTGACCACACTACCTATTCGCCATTTCTCAGAAAAACTGACCCGAGACCTCAAAGGGCATTCGAAAACACCGCCGAATTATCAGCTACCAGCGAGGAACGTCAATGGTACGAGATCTCGATGCGTCGTGCCAAGGAGAATTTGACATTCTACATTTGGTACAAGAAGGGGAAGACCCCGCAAGATATTTACCTCAAGTTCTTTACAAATTCGATGGATACGATAACTGTTTCGAAGAGCCCGAACTTCGGCACTTTTAGCCGCTATACAGAGTACTACAACAAAAACAAGAAGAATGACTCATGGTTCAGGTCATGA
PITG_23054		ATGAAGCTATACCTTCTTGTTCTGTTGGTTACTGCTGTCCTAGTTGGGATTGCTGACGCAAGCAAGAAATCCAAACTGGTGCTAGCTGGCACTCCTACTCCCAAATCAGGGAGCAACGTCAGCAAGACGTTTCTGAGAGCTGGTAATACAGACGATAAAGAGCATGAAGAGAGAGGAATGTTGGCGAAAATTCCGGGGATAAACAAGATATCACAAGTCTTTACATCCGCCAAAGCTCCAAGATGCCGACGAGTCTCTAGGGACGCCTTCAAATCGCTAGGGCTAAGCAAATTGGCCATCGGCAAGAGCGACCATATCGAGACGGATCTGGTGGCTAAACTCTTTTCGAGCCCCAACTTTAAAATTTGGGCTCAGCATGCTACTTACGTCAACAAACAGGACCCAGAGGGCGCGATGCTTGCCGCTCTGACGAACGTCTTTGGTGAGAAAGAAGTGGCGACGATGATTTTAGTGGGGAAGCTTAGAAGGAGATCAAAGGGTATTGCCCAGAAGCTGGAGACCGCGCAGTTCAACAAGTGGTACTTGAAGGGGCTTGCAGCAGACGACGTTTTCCGGCAGGTTCTGAAGGCGAATCGAGGCAAGATTCGTGGCTACGGGAGATTCATGGGTATTTGGGAGGACTACTCGAAATATATCATCAAGAGAGTGGTGAACTAT
PITG_23069		ATGCTGCTAGCAGCGGCCATTGTGTTTTTACACATCCCTGCCTTGACGATGCCTGCGGCTGAAGCGAGGCAAACAGCAGCGAATATTATGCACCCAGTTCTCGATGGAGAACAAAACGTCCTTGGCAAGCGATCCCTAAGAACCGACCACATGAGAGTTAGCAATGTTGAGGACCGAGAAGGTGATGAAGAACGAATTTTTCGCCGATTTACGGATTGGATCAAGTACCTTTTTAACAAGATGAATCCGAAACAGTTACACACCTACTTGGGCTTAGATGGCCTTGGCGAAACGGCCTATAAGCACAAGAACTACCCGATCTATCGGATGATGTCGAAAAAGTGGCGGGACAAACTATAA
PITG_23117		ATGGCGGCTACTTTTCTTGCGATCGCCACGAGCTACATTGGTGCCGCCTCCTCCAGCAATAATCCTACCTTAAACAATGATCGGATGGACTCTGCCATCACATTTCGACGACTCAGAGTCCACAAACCAGAAGAAGAAGAGAGATGGGTTGCAACTCCGCCCATTGCCGCTTCTTTCAAGCTAATGCAGAAGAAATCAGCTCAGTCGTCACAGTTGTTACATGCCGCGGAAAATGACACACCTCTTCCAACGGCAGTAAAAGCTCTCATCGTACTGATGGGTCTTGCCATGACAACTGGCGCTATCGCTTTTGGTGCCAAGGGAATACAAACGTTGAAATACCCGGACGTCAATGCGGGTTCGGCTGAAGCATGA
PITG_23129		ATGGCGGTGGCTGCTGCAGTGGTATATTTCACGCAATGCGCTGCCACTGATCAAGCTCACCAAGCTCCCAATCGTCTGCTACGGAACTACGACGGTGCTGACACTGAAGAAAGAGCTCCAGGCGTCGTCGGTAAATGGCACTGGGGGCCCTTTTCCAGTGCAACGTGGGAGATAATGTTGACAAACGAGGAGTATCAACGTAAGATGTTCGTGAAGTGGAACAAATATAAAATGGACAAGATCAGGGAAGAGATTGGAGAGGATGTTATACGGGGGAACAGTAAGCTTGCTGAGATGATTGTGAAACATGTCCGGACGCGTAACTACGACTAG
PITG_23131		ATGCGTCTACCGGTACATGTACGTTTCATGGCGGTGGCAGTTGCAGTGGTATATTTCACGCAATGCGCTGCCACTGATCAAGCTCACCAAGCTCCCAATCGTCTGCTACGGAACTACGACGGTGCTGACACTGAAGAAAGAGCCCCAGGCGTCGTCGGTAAATGGCACTGGGGGCCCTTTTCCAGTGCAACGTGGGAGAGAATGTTGACAAACGAGGAGTATCAACGTAAGATGTTCGTGAAGTGGAACAAATATAAAGTGGACAAGATCAGGGAAGAGATTGGAGAGGATGTTATACGGGGGAACAGTAAGCTTGCTGAGATGATTGTGAAACATGTCCAGACGCGTAACTACGACTAG
PITG_23132	PexRD36	ATGAGAGCCAACGTCATCGTGGTGGCTCTAGCCCTTTACATTGCGTGCGCCAATGTCACGTTGGCAGCTTGTGCCAAGTCCCGACACTTAAGAGTGAATGGCAAAGACGCCTTGTGGAACTACGACACAAGCGGCGGTATCAACAGCATCGTAGCGGATGACGAAGAGCGCGTCGTCAGTTTTTCGGGTATCAAGCGATGGCTCAAGGAGCTGTTTAAGAACTGGTCTTAA
PITG_23185		ATGCGCAGTACATTCTACGTGGCTCTAGCCTTCGCGATTGTGACTCGCAGCAGCGCTTCCGCAGAACTCCCGAATCCCGACGAGACTGGGCTCTTATCAGACACTTATACCAAAAGGTCTCTTCGGGTCGCAGGCCAAGAAGTCGCCCGGGGCGGGCAGGGCGACGAGTTTGTGAAAGTCATCGTCCAGAGTACAGTCGTGCACCTCCAATTCGGCAGGGCGGACCATATCAACAGTGCCAGAGCATATGCGCACAACGTAAAGCAAAAAACAAACGCAAATCCAGTACACTGA
PITG_23206		ATGCGCTCACCGGTACATCTCATCGTGGCTGTGGCCCTCCTGGCGATTACGGGGGCTTCTCAACCGACCACCACAGAGTCTGTGGCTGTGCCAGACGTTGTATATTCAAGATACACCGCTGAAATCGCTGGCGACTTCGTCTCCAAGAGGAAGTTGAGAGCCGACAAGGCAGCGGACCAAGTCGTCAGTACGGAAGAGAGGGGGGTCACAGGATTTTATCCAGTGCCAAGAAGACTCAATTGA
PITG_23216		ATGCATCTCTCTTTGGCCTTATGGCTGATGCCTGTCGTTGTCCTTGCATGTGTTGCGAGTGCTTTGGAGGACATCACCTCAACACACACCTTTGTGGACAAGCAAAACAATGACCCTGATTTAAGGATCTTGCGTGCCTACGACAGCGTGATTGAAACTGGTGAAGAGAGAGTCAACTTGCGAAAAACGGCAAACTCACTCGTCGAGTCTGCTAAGCTGAAGTTTTTTTGCTGA
PITG_23226		ATGAGCAAGCTGTTCTACGCGTTTGCCGTGCTCGCAGTACATGTACTTACTAGTAGCCCGACAACTGCAGCATCTAACCTACCCGTTAATCTGGTAACCGGCCCTGCATTCACGACACCGGCTGGTGCTGCCCATAGAAGATTTCTTCGATCCATCCACGAGGGAGAGGACAGCTTGAAGCCATCAGCGTTTTCTGAAGAACGCACAGCACTGAGAGCAATGGATTATCTCTTGAAACCGAAGCATAAGAAGCTCGCTGCGGCTCTAAAAAAATCGACCTCGAAACACAAACTCAGTGTTGCTCCGGAGAAAATGAAATCAATTCAGGTTCTAGGAGATCCAAAGAATCCGGAAAGAGAGTGGTTCAAGCGGCTTTATAACAGCAAAAGGGGGGACCCACAAACGTTGAGGAAACTTGGACAGTTCAAGACCGAAGCGCAGCTTTCGCGGTATATCAAATTCTACGTTGTTTGCAGAACTTGCATCGCTTGTTACAGTAGTGGGCGGAGTGACTCATGCCACCGCACACCGCGCATGGTCCGTACTGTGGGCGTCGGTTGTCGCGAT
PITG_23230		ATGCGCGTGCTGTGTTTGGCGCTGATGGCGACGGCCACTGTTCTAGTACCGAGTCCTGCGTCCGGTTTGACCACGACTGTGGCTGACACGGCCCAGACGGCAACCAGCATTCTAACTCCTGTTCTAGCTGGGGAGCCGAACAAACACGTTGCAACGCGATCTTTGAGAACGCATCCGATAGACGACAGCGACGATGGCGAAGAGCGACTGCTTAA
PITG_23239		ATGCGTCTGATAGCGGGCGTGTTGGCAGGTTTTTTGATAATCTGCGAAGCCACTTCGGCGAGTGAGTCCGACCATACCATGGCGTACCAGACGGCCGGCACGGATAATACTCAGCCCACTGACGCTGTGGAAAACAGCATCGCGAGCAAGCGGTTTCTAAGGGCCGACGTGGTCATGAACCGTGGCGTAGAGAGAATCTTCGAGGCTCTGAAAAACCTGCTACCTGGAGCCAAGATATTCGCGAAGGACGGGGCGTCATTTTCCGGGACATTCGTGAGAAAAATGCTTGGCGATAAAGCCTTTCGGAAACAAGAGTTTGAGCGCTGGATTCGATCTGATATAGACGGAACAGCCCTTCGGCGAATGCTTGGGGACATGAATAAGAAAGGAAGAGCGGAGCTTCTAAACAGATATACCGCTTTCCTTGGCTCAAAGGATGGACTTGTATACTACAAGCCAGGGCCTATTGCCTAG
PITG_6419		ATGATGGTCCTCGTGCGTGTTGCCCTCTTGGTGACAACGGTGTTTGTCGCATCTGCTGACCCCGCCTACGCATCAAAGATATCGCTCGCTGTCACTTCAAATCGCGCGATCGAGACACCCCCCACGAGGTTTCTGAGAGCCTACACCACAAATGGTGAAGAGAGAGGCATATCCGTGAGTTTCCCAGGTCTTGAGAAAATCTCCAAAGCATTTACGACGAGAAAGACGAGCCAGCTCCAGGGATTGCTCAAGGCCGACGATAATATCGATGATGCCTTTAAAACGTTGGGGCTCAGTACAATGCACATTGGTAACCCCAAAACGGGCTCGATCGAGACGAAAAAAGTTGTCGAGCTCTTTTCGAGCAAGAATTTCAAGGTTTGGTCTCAGCATGCTGCCAGTACTTACAAGGGAAATCCAGACGACGCAATGCTCACTGCACTTACAAAGGTATTTGGGGAGAAGAAAGTGGCGACAATGATCCTGTTGGGAAAGGATTCAAGAAGTTCAAAAAGCGCCGCCAAGAAGCTGGAAACTGCCCAGTTCAACAAGTGGTATACCACGGACAAGTTAGCACCAGATGAGGTCCTCAAGAAGGTGCTGGACGTGGATCGTCAGAAAATTCATGCGAATTCTCGCGCGAAGTTTATCTGGGGAGACTATATGACTTATGTTCAGAAAAGAGTGAAGAATTATTAG
