## Supplementary material for "Identification of *Avramr1* from *Phytophthora infestans* using long read and cDNA pathogen-enrichment sequencing (PenSeq)": Table S3

### Sheet: Table S2
Table S2
Gene ID	T30-4 annotation	Gene length in base pairs	Gene sequence	EU_13_A2 query coverage (50%)	EC1_A1 query coverage (50%)	EU_6_A1 query coverage (50%)	US23 query coverage (50%)
PITG_00366	secreted RxLR effector peptide, putative	390	ATGCGCCTCGCCATGATCCTTCTTTCGATTCCACTATTTGTCTCTGGAAACGTGCTACATGTACCGACACAAGTGACGAAATCACACGCGGTCTCGCCAGATGCGCAGTTTGTCGTCGCCATGGGCAGAAGATCTTTGCGAACGAGTGGCGAAGCTAATGAAGAGAGAACCAGACTGAACACGCTGCTTCTCCTCGACGACGTCACTGAAGCAGAAATGTCATCAATAAAGAAACTAGCTTTGACGTTTGCGAAATTGGAAAATAGGAACGACGGAGCAGCTGACCTATTCAACATGCTACGTCGCCAAGGACATACGAAGGAAAGTGCAAGAAACGCCGGCAACCTATACACCAAATACCTTCAAAACCCTTCAGCATTTCATACTTAG	1	1	1	1
PITG_00582	secreted RxLR effector peptide, putative	648	ATGCTGCCGTACAAGACCCTGCTGCTCGCACTCGGCTTCTTCTTCACCGTGCAGTGCCATTTCTTTGCGTCAGCATCCTCCTTTGATATTGCCGACAACAACCAGAACGGTGTTCGGCTCCTGCGCTCACCTGAAAAGACGGATGAAGAAAGAGGTGCCGTGGACGCCCTAAAGAGCGAACTTTCCTTTATGAAGTTGAACTGGGCAGCAAGGAGCAAGATAACTCCGAAAGAGAAACTTGTTGCGAAGCAAGCCAAAGAAATGTCAAATACAAAGGAAAAGTTATCTAAGATTGAAGCGAAACTACAGGCAAAAGCAGTCAAGGCCGAGCAGAAAGTGAAGGATCAAGCGATCAAGGCAGAGCAGAATCTGAAAGCAAAAAATGAGAAAGCGGCTCAGCAACTGAAGGCACTTCAACAAAATGAGCTCGAAAAGCTGGCTAAGCAGGCGGCCAAGGATGACAAGATGTACAATCGATGGCTAATGGCAGAAATGACCCCAGATGATGTCTACAAGAAGTTCAAGTTCAAAGAGCTCGCGAAAAAGGGAATCTACCCGACCACCAGCGTGAATTACAAGCACTACAAGAATTATCGGACCATTTATTATGCGCGCTACCCTAAACTTCTTGAGAAGCTAGACGCGTAA	1	1	1	1
PITG_00619	secreted RxLR effector peptide, putative	411	ATGAAGAGCTTCTTCGTTTTCGTGATGTTTATCGTTTCCTTTCTGGCAATCGGCGAGGCAATGGAGACCGCAGGGTGCAGAAACAACAAGCTCGCCATAGACCCAAACCAGAGATTTTTGAGAACCACGACGACGACCGAAGATGACACTGCCACTGAAGAGGAGAGAGGGATTCAAACAAGGGTGTTCGATAAGCTGGGTAGGGCAACGGGGAATTTGCGTATGCCTCAAAAGCTTAAGTTTTGGATCTGGAAAAAAGGAAAATGGGACTACAATCGTCTCAAAGAGTACTTGTTTAAAGGAGTACCGAAAAGTGTCTACGAGAAGGACCCCAGGTTTGCAAAAATTCTGCACAAGTACGGCTATTACTGGCGTAAGAGCGCTATGAATGGTCACCAGGTTCGAAGCTAA	1	1	1	1
PITG_00774	secreted RxLR effector peptide, putative	486	ATGCGGCTGCTGTACGTTCTGATAGCGGCTGCAGCCTCCCTTCTCGCCAACATCGAAGCAACGACCTCTGCAGACAGTGCGAAGATGATCTCGGTGCAAGTGAGCAAGACAACCCGGAGGTTTCTAAGAAGTCCTAAACCCTACGAAAACAACGAGGAGGAAAGGGCTCCCACAAACATCCTTACGCTAGTTGACGACGCCGCAAAAGCCCTTCCGTCTGCTGATGAAGCCGCAAAAGTCCTCCCGACACTCGACGACTTGTTTAGGATCCAGAAGATGGATGAAGCGCCGAATACAAAGAAGGCGATGGAGATTGTCAAACCTCTTTTTGACAAAATGTCCTCGTATCCTAAGATCAAGGAGGCCGCTCTCAAAGAAATGGAAACGAACCAGAATCTGAAGTCGTTATGGAGTCATTTTATTCTGTCAAAAAGGGTAAACTTCGACGTCAAGGAGATTTCTAAGCAACGCCCTAGCGCCAGCTAA	0.0556	0.0556	1	0.0556
PITG_00821	secreted RxLR effector peptide, putative	294	ATGCGCCTTAGTTACATCCTCGTAGTGGTGATTGCAGTCACTCTACAGGCCTGCGTCTGTGCTACCCCCGTCATAAAAGAAGCGAACCAGGCCATGCTCGCTAATGGACCACTACCTAGCATCGTCAATACGGAGGGTGGGCGACTTTTGCGTGGCGTCAAGAAGCGTACAGCGGAGAGAGAAGTGCAGGAAGAGAGGATGTCTGGCGCGAAACTCAGCGAAAAGGGGAAACAATTCTTAAAATGGTTTTTTCGTGGCAGCGATACACGCGTTAAAGGCAGAAGCTGGAGATAA	1	1	1	0.1735
PITG_01724	secreted RxLR effector peptide, putative	504	ATGGAATTCGCGCGCAGTCACGAATCCTCGAGAGGGACCCCCGCCAGTCGACCGGGTGCTCACTTCTCAATTTACCGACTCAACTATAAGTCATTCCATCCGCCAAAGCAAAGCCCAAGAAGAATACGTCTATTCCTCGCTCTGATGATTGCAGTGGCTGTCCTTGCATCTTGCAACGCTCTGCCGACTAATATTTATGCTGAAACGAGGCTGCTGAGATCAATGAAGACAGCTGCCAACCATGACGCGGCAGCAGAAGAACGTGGCGCCTTCTCGTACCAGTTCAATTTCAACCTTTTGGATGACATTTTACACAGTTTGCCCGATCAATTCAAGAGAATAAAAGACGAGCCAGAATTTTTAAGATTCATCTTTGCCTCGTGGAAATCGGGATTTGGGACCTCAAAAGAAGCTGTCGCCTTCATGAAATCCCAAGGTCTAAATGAAAAGGCGATCAAACAATTCAAGGCGGCATATAAGGCGTACCTCGCCCACAAACGTTTA	1	1	1	1
PITG_01904	secreted RxLR effector peptide, putative	357	ATGCGCTTTCACTGTACCATCTTGCTGGCTATATTAGCCTTCCTTGACTCTACATGCAGAGCGGCTCTCAGTAGCCCTACGATGGAGCGCCTTAATGTTGCGGGCAATAATGCGGCTCTCTCCAGAAGATTTTTAAGGTCTACCGGTAGCAACATTGGAGGTATGGCCGCGGAAGAGAGATCTGCCTTGTCGAAGATCGCTGGTGGTGTAGCGAAAATTAGCCCATCCGGCCACGACATTGCAAACAAAATGTGGTTGAAACTTCGGACGAATCCTGAGGTTGTGTTCAAAGAGTTAAAGCTCGGAAAGACTGGCGTAAAGCTCGACAAAATAACCCAGCTTTCTTGCGGTGGGTGA	0.8151	1	1	0.0448
PITG_01905	secreted RxLR effector peptide, putative	309	ATGCGTTTGGTCTGTGTTATCTTTTCGATCTTGTTCCTTCTTGCTGGATTCGATGCTGGCTCGGCACTTGTCGACTCTGAGAAGGCCTACATCAACCGACGCGCACCTACTGCAGAAAGACATTTAAGATCGACAAGCGAAGCTAGAAATGACAAGATCAGAGAAGAGAGAGCTGGCACGTCAAGTGTTCAACACATTGCAGATAAGGTGGCTGCTAAGTTGATGGAGAAGATGAGCATGAATCCATCGAGCATTTTCAGTCGGTTACGTTTTGGAGAGGCTGGCGCCAAGCTTAGCAGCAACAACTAG	1	1	1	1
PITG_01907	secreted RxLR effector peptide, putative	1011	ATGATGCGCTTGCTCGGCATCTTCTTCTCGGTCGTATGTCTCGTCGCTGAACTTGCTTCTATCTCAGCACATGTCTACTCTGACAAAGCCGAGATCGCTATCTTCAGCCAACACGAGCCTGTCGCGTTGAAGAAAACATCAACTTCACCAAGGTTATTAAGATCGACGACGAACGAAGTTAAACAAAATATTGTCTCTGGAGAAGAGAGGGCTACCACATCAAGTATTTCTCGTTTTGGCGATGAGGTCTTGATCAAGTTAATGAAGAAAGTGAGCATGAACCCTACAAGTGTTTTCAACCGCTTACACTTCGGAGAAGCCACCACTAAATTCACCAGCAGCAGCAAGGCTTTCATTGACTGGCTTCAGTACGCGAACAAGTTCATGGCGACTAAAGGGACTGAGCAGTTCTCCACGCACCATTTATTCAATCTGCTTTGGCATAGTCGCCAATCGAACGAAGACCTGATAAATCTCTTCCAGACACTTAGCCGTGTTGAGGGCATGAAGAACCTTGCCAACACGTTGCAGCTATACATGTTCCGCGCAGCGAAATCCAGTCACAAAATGATGAATACGGTCTGGTTGCAGGCCCTAGAAACTCCGTCCGAAGTATTTACCACGCTACACCTCGCAGACAACGTCTCAGACGATCTCTATCGACCAGAGCTAATCGCATGGCTTCGGTACTCCTGCGACTACAGCAATGATGTAAAGAAGACGCTTTCCGCAAAGGAGACCTTAAATCTCTTGATGAAAGAACCTCACCACAAAGAGACAGATTTTGGTGTGCTATTCCAATCGCTCGCAATGGACAAAGCAGTCAGAACGGACACTGGTGTGGCACAACTTCTTGAGAAGCTACAATCTCGACTCTTTAAGAATTGGATCAATGCCAAGATAACGCCGGATAAACCCGGGGTCATGATAGCGAGCCCAGTTACTGAGAATTGGAGGCCTGTTCTCACTCTGCTGGTTACCGAACCCAGGTATATACTTCTAGAAGCGTAA	1	1	1	1
PITG_01934	secreted RxLR effector peptide, putative	399	ATGCGTCTTTATCAAATCTTAGTGGTGCTCTCGGCGACTCTCTTGTTTGCCGGGGAAGTATCTTCGATGTCTTCTGTCTCTACAAGCGTTGCTTCACCAACCCGACTGTTGAGAACTCACCACACGACCACTCAAGACAACACTGATTCCGAAGAAAGAAGTTTGACCCCTCAAAAGATGATGAGCATGATGAAGGACAAGATGACCACAGGCAAGTATGCTACCAAGTTGGGTATAAGCACGCAGCTTAAGACTATGACAACCCAGGAAACGGAGGGGCTTACTCAATATATGCAAAGCACTAAATACATAAAACTCCAAGCCTACAGCAACTTCTTGAACGAGATGGGGGAGACAAAGAAATTTGCGGACCTGGTGAAGGCGATTAAGGCGATGTGA	1	1	1	1
PITG_02387	secreted RxLR effector peptide, putative	327	ATGCGCCTCACGTATATCCTCGGAATGATACTTGCGGTCTCTTTCCGCACCAGCACGGCGATCCCTGTGACCGAGGAATACAACACCATTGATAACGGCGTTCCGCCTGATGTTATCTATGTGGTCCACGAAGATGGCGGGCGCATGTTGCGTCGCGTCGAGAAGCCCGCGTTCAACGGAGATGTAATCGAAGAAGAAAGAGTGTTCGGGGGTTTGACGCATTTCTTTAAGCAATTGCGCTCAGCTTCAAAGCTGAAACGCAACGGGGTCGATGCACTCATTTTTTACAGACAAGTGGCTGCAAATCTGAAAAAGGCACACAAGTGA	1	1	1	1
PITG_02830	secreted RxLR effector peptide, putative	357	ATGCGTCTCAGCTACATCATATTCCTTGCAACGGCTGCCTTGATTGCCACTTCCACCTCCGGTCAGGGCCAGAATGCGGAGATCAGCGCACCAGCTACCTGGGAGAACGACATCCCCATCAAGCGTTTCCTGCGCAAGAGAGATACGAATGACGCTGAGGAGAGAGCTATCAACTTCAAAGTGCCCGTGAAAGTGAAGCAATTCGGCGGCAAGGTGAAGAGACTGTCCATTTATAATGCGTTGCTTGTACTCGCACGTAAGAAACCCAAATGGGTGCTGGAGCACTACCCTCACTTATACGATGGCTATCGAAGGTTCTATCGCAATAGAATGGTTGAAGGGGTGAAGTATAGCTAG	1	1	1	1
PITG_02843	secreted RxLR effector peptide, putative	381	ATGCATAAGTGCTGCCTCTTCCTGTTAGGAGTGGTCATTTACTTCGCCACTTGTAGCGAAGCTGCTTCGACCTTCAAGACTACGCAGACCACCTCTCTCGTCATCCCTCAAGGAAATCATAAGCTCCACGTTAATAGCGCAAAGGACGCTCCTGCCAAGCGCTTCTTGAGGAAGACGAGCAAAACCGATGAAGACAACGAGGACAGAGCATTTTCGATTCCCAGTTTGGCCAAAAGATTGGGCAACAAAATCAAGAGACTAGCAAAGTACAATTGGTGGATTTTTACGAACAAAAAACCACAAGAAGTCACTGATCCTCGCTACCAGGGATACTGGAATTTTTACCACGACAGAATGACGCCTGGGGGAAAGTATCATTAG	1	1	1	1
PITG_02897	secreted RxLR effector peptide, putative	402	ATGCGTGTGTTCTGCCTCGTGCTTTTAGTTGCTGCAGTTTTACAGCTGCATTTACCGAAGCCGCTTCACTCGAAGACATTGATCCGCTCGCAAGAAGGTCAAATCGAAAATGACTCGCATCGGTCACTGAGAGTCGATCCAGCAAAAGAAGTGGCCGAAGAAGAAGAGAGGTTCAAGGTTCCAATCGTGGACAAGATCACCAAGTACCTGATCCAGAAGATGCTCGACTACTGTCTGTATCGAAACAAGGATCCTAAGCAAGTTTGGGGCATACTGAGGCTGAACGGATACAAGGGTAGGGCGCACCTAAAGCCCAGACACAAGTACTATCGCACATATCTGGCCATGTGGAAAGACAAGAAGGCCAAGGAGGCCGCCAAGAATGCGGCCAACTTCGCTTAG	1	1	1	1
PITG_02900	secreted RxLR effector peptide, putative	477	ATGCGCTTCTACTACGTCGTCCTCGCTGTTACTGCCACACTTCTTGCTAGCGTCAAAGCTGTCTCCACTAATGCATATCAGAACCAAATCTCCCAGACGGCCTCGGACAGCGTCGTTGGCGTGAAGCGCTCCCTACGCTCGCACAAGGTTAACAAGGAGGAGAAGGAAGACCTTGTCGACTCGCGGGAGGACGTTGAAGAACGGAAAGGCGGAGTGATCTCAAGTAAGCTGATGAAGATTGTCAAGGATCGTAATACACCCATTAATTTGGATATCACGAAGCTAAATCTCAACCAGCAACAGAAAATTGTAGACATCTTGTCCGGCCAAACGCGAACGCTTGAGAGGTTTGCTAAGAAGTTGGGAATAAAGAGTGCCCTAGACACGACACACAAGAGCTACCCGTTTTTCAAGACGTGGAGTCTTCACTTCCTGGACGGGAAGAAGCCGAAGAAAGTCTCTGAATTCTGGATTTGA	1	1	1	1
PITG_03155	secreted RxLR effector peptide, putative	750	ATGGGTCTGCCTCTAATGTCATCAGTAGTGTTCCCGTTCTCGCTCGCGGCAGGGCTAGGCGGCAGTCATGCGACCACAACTTGGAACTTGGCTGACTTTGTGAGTCGCTTGATGAGTGAACTACCGATCTCCACTCTTTACGGCGTTGTGGCTGGCGACGCCACTCACCTCCACCATATCCTTGCACACATTGGGTTTGCGTTGTTCAGTGGCGTTGATGTTCCGCGAGTGACGAGACCGAATATCCGAACGTGGGCGCAGGATCTCGTTGCTGAACTCCGTCGTTTATTGCGCTCGCATGCGCTCCCTGCTGACGTGCTGGATCAAGTTAATGGGTCTGAAGAGCGACAGACGGCGCTTGGGAACGAGTTGCTGCGTGTTGTGGAGCCATTTATCCCGGACCTGGTTGAATACCTAGTTCGAGCCACGTCTGCTAGTCGCGCCGCAGCATTTGGAACAAGCAGCGCAACTTTCTTGCGCACCATGGCTCAGCAAGTTGTTCGACAACTACGGGCCTACGCGAGAGGCGACTCGATGGAAAATGAAGATGATAGCGACGAGCGCTTGAAGCGTTTGCTGCGAGGACTATTCGTGTGGCTCGGCGTAACCGAGCTCATCGCGCGCTTTGTTGTGGATAGTCTGTTGTGCTGGACTGAAGGAGACGACGCTTCTAGTCATCGTGGCCGTACACGTCAACGGGAGGAAACTGACCCCACTGATGCGCCAGCTACTAAGCGACGGCGTGAGTAA	1	1	1	1
PITG_03192	secreted RxLR effector peptide, putative	435	ATGCGTGTAGGCTTCGTTTTCGCCCTGCTCGTCGTCAGTGTGATCGTGTGCTTCAATGGGCTCACCAGCGCCGAGAGCACCGTCGTCATGAATAACCGGAATCCCGACTCCATCAACGTCCCCATAAGCGATGATATCACAAGCCGCAACCTCAGGGCGAGCGGTGAAGAGAGAGCCTACGCCTTTGTGGACAAGATCAAGAGTCTTTTTAGCAGGCCTGGCATCAGCCAGAAAGTCGAGAGTCTGCAGAAGAATCCCGCCATGGTCAAGAACTTGGAGAAGGCTGCGTTAAGCCAGAAGGGCTCCAGCAAGGTCCGCGACTGGTTCATGCATATGTACAACAACAGCTCCAAGAGAGACAAGTTCTTCATTCTCGCGACCCTCGTCATGTTCCCTATCGGCGTATGGGCAGTTGTTACTAATTATAGGAGGTAG	1	1	1	0.0506
PITG_04050	secreted RxLR effector peptide, putative	306	ATGCTGTGCCACTACGTTACGCTGTTGGTTACCGCAATTTTCCTTGCCGGTTTGAATGCTCAAGTGGCGACTGCAGACTCCAAGATGGGTGATTTTGTCCTGTCAACAAAGCGTGGGCTGCGAATCCACACGGACGCCATGGAGGAAAGAGGGTTCAATATGTGGACAACAAAAGCTGTACCGGAGCTCTTGCTCGCCGACGATCAGCTTCAGCAGTTGGCGAAGGTGTCCACATCCTCGGACAACGTTTTTAAGCTGCTAAAGCTTGACGACGGACTGGATGGAATACTGAGTAACCCAATCTGA	1	1	1	1
PITG_04055	secreted RxLR effector peptide, putative	1098	ATGCGCTCCCGTTTCTTGCTGTTGCTCGGAATCAGCCTTACGTATTTCCTCAGTACAAGCGCGAAAATGCTTGACGGCGTGGCCAACACCAATCCTCTCACCAAAACAAATATTCTTAATGCATCTGAGCCTCCAAACACCTCGACAAGGTTGTTAAGGCTGCCCACCACAACTCACCAGGACCATGAAGACGTACAAGACAAACTCGCAGGAGAGCGAGCTGGACTTCCAGGAATGACAAAGCTCGACGATCTAGCTTACAAACTCGCTTTGAAAGTGGAGACGAACCCCATTGATATATTTAAGGGGTTACGCGCTGCCAAAACTGGTGGAAAGTTGGAAGGCGACAAGGGATTTCTGAGATGGCTTTTGTACGTGAAGCAATACAGAGTTAAGCGCGGAGGGGGGGGATGGTTCAGCGATGGCAAATTGTTTGACTTACTGAGGAAAACGAAACCGGAAGCTGAGCTGGTGACACTATTTCAATCACTTCGAGGATACCCCAACTTCAAAGATATTGCCGACAAGATGCAGTCAAACATGATATTGATCTCCGCTACGAGCCACAAACTGACGAATGAGGCTTGGCTAAAGGCCAGAGAAACGCCCCAACAGGTTTTCGACATCTTACGTCTCGGAGATGAGACCTTACAGAGTCTCGGCAGCAGCTCTCTGTTTATTCATTGGCTGAGATACATCAAAGCACACAGGGCTTCGATTGAAAGTGAGTCATTTTCGGACTTGGATACACTCAGATTTTTGCAGAAGAGAAAGCCATTCACAAATGAGTTCAAGTTCGGAAATCTCTTTCAACCGATCAAGGACACACCGGACTTAGACGATCTTCTAAAAGGCATGCAAACACATCTCTATCGCAAATGGATGAGGGATCATAACGTAGACCCAAATGAACTCGCAAGACAACTAGGGGTCCCATACTCACTTAATTTCAGAATAATACCGAAGAGGGACCCCAGGTATCAAAATTTTCAAGCATACACCATGCACTTCGCTGAACAGAGGGGAGGAGCAGCGCTATTGGAGCAAGTGAAGAAGCTGTTTGCCGACAATGAACCTTACGCTGCACTGACCGCCGCT	1	1	1	1
PITG_04081	secreted RxLR effector peptide, putative	318	ATGCGCAGTATATTCTACGTGGCTCTTGCCTTTGCGATTTTGTGTCGCAGCAGCGCTTCTGCAGCGCTCCCGAATCTTGACGAGACCCGGCTCTTATCAGACACTTCTGCCAAAAGATCCCTTCGGGTCGCAGGCAAAGAAGTCGCCCGGGGCGGCCGGGGCGAAGATGTTGTGAGAGTCATAGTCCAGAGTAGTAACAAAATCTTCAAGAGGCCGGCGGATAAAGACATAAGCAAACTGATTGCGGCGGCTAAGAAGGCGAAGCTGGAGAAAATGAAAGAGAAGCCCTCAAGCGTCGTTAAGGAGGTGACGAAGTAG	1	1	1	1
PITG_04085	avrblb2 family secreted RxLR effector peptide, putative	303	ATGCGCAGTATTCTCTACGCTGTTCTTGCCTTTGCGGTTTTAGCTAGGAGCAGCGCCGTCGCAGCATTCCCAATCCCCGACGAGTCTCGCCCCTTGTCGAAGACATCTCCTGACACTGTGGCCACAAGATCGCTTCGGGTCGAGGCCCAAGAAGTTATTCAGAGCGGCCGGGGAGACGGATATGGTGGGTTCTGGAAAAACATAATCCCGAGTACTAACAAGATCATCAAGAAGCCGGATATCAAGATAAGCAAACTTATCGAGGCGGCCAAGAAGGCAAAAAAAAAAATGACGAAGTCCTGA	1	1	1	1
PITG_04089	secreted RxLR effector peptide, putative	309	ATGCGCAGTATATTCTACTTTGCTCTTGCCTTCGCGGCTTTGACTTGCAGCAACGCTTCCGCAGCGCTTCCGAATCCCGACGAAACTCGGCTCTTATCAGACACTTTTACCAAAAGATCCCTTCGGGTCGCAGGCCAAGAAGCTGCCCGGGGCGAAGAGATTGTGAGAGTTACAGCCCAGAGTACTAACAAAATCTTCAAGAGACCGGCGGAAAAAGACATGAGCAAACTGATTGCAGCGGCTAAGAAGGCGCTGTTGGAGAAAAAGATGGCTAAGCTCTCAAAGGTCATTAAGAAGCCAGCGAAGTAG	1	1	1	1
PITG_04090	avrblb2 family secreted RxLR effector peptide, putative	303	ATGCGCAGTTTTCTCTACGGTGTTCTTGCCTTTGCGGTTTTAGCTAGGAGCAGCGCCGTCGCAGCATTCCCAATCCCCGACGAGTCTCGCCCCTTGTCGAAGACATCTCCTGACACTGTGGCCCCAAGATCGCTTCGGATCGAGGCCCAAGAAGTTATTCAGAGCGGCCGGGGAGACGGATATGGTGGGTTCTGGAAAAACGTAGCCCAGAGTACTAACAAGATCGTCAAGAGGCCGGATATCAAGATAAGCAAACTTATCGCGGCGGCCAAGAAGGCAAAAGCAAAAATGACGAAGTCCTGA	1	1	1	1
PITG_04097	secreted RxLR effector peptide, putative	324	ATGCGCAGTATATTCTACGTTGCTCTTGCCTTTGCGGTCTTAGCTCGCAGTAGCTCCGTCGAAGCGTTCCCGAATCCCAAGGAGCCTCAGCTCTTGTCAAAGGCGTCCCCTGACAAAAGATCCCTTCGGGTCGAAGGCCAAGAAGTTGTCCAAGGCGGCACGCTGGACGGGAACGGTGGAGTCTGGAAAGCCATAGCCCATACTACTAATAAGATCGTCAAGAAGCCGGAGATAGACGTTAGCAAACTCATCGACGTGGCCAAGAAGGCAAAAAAGGTGAAGAAGTTGAAAAACTTGATGAAGCTTAAGAAATCGTCATCGTAG	1	1	1	1
PITG_04099	secreted RxLR effector peptide, putative	609	ATGCGTCTGCCTTACGTATTACTGTTAGCGGTAAGTATTGCTATCTTTTCGTGTACTGCTGCTGCATCTGAACAAGAAGCTGCTGTCACGCTGCAAGCTAAACGCTGGGGCTCACTGCACCCCGCCACTGCCCCTGGATATCGTGACACGTCTGGCAGAAGGCTCTTAAGGTCTGATGACAGTCTCCCGATAGTTGACGACGACGACGTCAACACTGAAGAGAGAGGCATCGCATCATTTACCAAGATAAACGAGATGATCAAGAAAGGAAAATCGGCAGTGAGCGCCAAAGCGAGCAACAAGATGCTGTGGCTCAAGTATCAAAAGTTGCTCGGTCAAAAGCTTTCGGACTTGGACATCACCGGAGTTTGGCTAAAGCAAGGAAAATCTGCGGATACCATATTCGAACGCTGGATTCGACTTTCGAAGTCACCGAGACAAGCGGCCACAAACTTGCTGAACCATGGTACAACTGCGAACGATCTTTACAAGGTCTTGAGAAAGCAAAACATGAACCTGGAAACGATCAGACCACTTTGGCACAAAGTTGGACTGACCGAGCTTCAACTCCGTGCCGCCCGTGCCAAGGCTATTAATAGCGTTTTGTGA	1	1	1	1
PITG_04139	secreted RxLR effector peptide, putative	435	ATGCGCTCAACTTACGCTCTGCTCTTCACTGCGACCATTCTCCTCGCATGCAGCGACGTTCTGTCAGCAGTCGCAGACAAGGACACGTCCAAGCTTGATAAGGCACCGGCGCCTACATCGATCCTGTTGGCTCCTTCGATCGAAGCTGCCGTCGGAAAGCGGCTACTGAGATCGAACAGAATGGATTACATTGTCGACCACAGCGTGGGCGATGACGACCATGAGAGCGACATCGATGGAGAAGAAAGAGGTGGGACTTTGAGAATACCTAATCAGAGGATTAGGAAATGGCTATCGAAGGATCTGACGCCAAATAAAGTGAAAGCCAAGTTGAGCATCTCAAGCCATACTGCCACGGACAGCGAGATTTATAAGCTCTACCAAAGCTACCTCGCGTCGCACGCGAGAGCCCATCACAGCGTGAACCGCTTTTAG	1	1	1	1
PITG_04145	secreted RxLR effector peptide, putative	387	ATGCGCAGTGCATTTTACATTTTTCTTGTTGTCGCCGTCTTAGCTCGCTGTAGTGTCGTCGCAGCATTCACGAATGCCGATGACTCTCAGCTCTTGTCGAAGGTCTCTCCCGACTTCGCAGCCAACGATATGACCTATACTGTTTCCCGGAAGAGACTTCTTCGAGTCGCAGGCCGGGAAGATGATGACGCGACGACCGATGAAGAAGATCGAGGTTTTACCAGCATCGTTGATGTCATCAAGAGATCGGATGCCGCCGAAGCACTACACAAGTTATCGAAAGCCTCCGCCAAAAAAGTGAAAAAGGCCGGCAAAGCTGTCAAAGAACTGACTGCAAAAGAGAAAGAGGCCTTGAAAGCCCTCTTGGCACTGAAGGATGGCAATTAA	1	1	1	1
PITG_04148	secreted RxLR effector peptide, putative	435	ATGCGCTCAACTTACGCTCTGCTCTTCACTGCGACCATTCTCCTCGCATGCAGCGACGTTCTGTCAGCAGTCGCAGACAAGGACACGTCCAAGCTTGATAAGGCACCAGCGCCTACATCGATCCTGTTGGCTCCTTCGATCGAAGCTGCCGTCGGAATGCGGCTACTGAGATCGAACAGAATGGATGACATTGTCGACCACAGCGTGGGCGATGACGACCATGAGAGCGACATCGATGGAGAAGAAAGAGGTGGGACTTTGAGAATACCTAATCAGAGGATTAGGAAATGGCTATCGAAGGATCTGACGCCAAATAAAGTGAAAGCCAAGTTGAGCATCTCAAGCCATACTGCCACGGACAGCGAGATTTATAAGCTCTACCAAAGCTACCTCGCGTCGCAAGCGAGAGCCTATCACAGCGTGAACCACTTTTAG	1	1	1	1
PITG_04153	secreted RxLR effector peptide, putative	270	ATGCGCAGTACATTCTACATTGTTCTTGTTGTCGCCGTTTTAGCTCGCTGCAGTGTCGTCGCAGCATTCACGAATGCCGATGACTCTCAGCTCTTGTCGAAGGTCTCTCCCGACTTCGCAGCCAGCGAAATGACCAATACTGCTTCCCAGAAGAGGTTTCTTCGAGTCGCAGGCCCGGAAGATGATGACGCGATGACCGATGAAGAAGATCGAGGTTTAGGCAGCATCGTTGATGTCATCAAGAGATCGGATGCCGCCGAAGCACCGTAG	1	1	1	1
PITG_04164	secreted RxLR effector peptide, putative	360	ATGCGTCTCTCTGTTATCCTGTTGCTTTCTGAATCAACAGCTCTCGTTGCCTCTGGCAGCACGCTGTCCATCGAGACCGACGCTAAACCAAGGTCACTCCGGTCAATCAAGTATGCTGCCTACGCGGAAGAAGAACGCGGACTTGGCTTCAATGCAAGCGAGCTAAAGATTTTGAAGGGTTTGTCAAATACTCAATTCCACAGAATGGCGAACGACCGCGAGTATCTGAAAATGATTTTCACCTCGTGGAAACAAGGGATGAAGTCGCACGAAGAGGCTGCACGGTACATGAGAAGCGAAGGCGTTAGTGATTCCGCGATACGGCACTTCCTGGCAGCGTATCAGCAACACAAGACTTAG	0.9472	1	1	1
PITG_04167	secreted RxLR effector peptide, putative	492	ATGAAATTTTATATTACCGGTAGGCCAGACCCACTGAGCACGACATCCCCGCTATTAGCGGGCTGTCACACTCAGTTTCCAACTTACCCACAAGCCCGCAAGTCGTTCCACTCGCCAAATCCAAGTCCAAGAGTGCGTCTCACCTATTTTCTGTTGTTTACAGCGTCGACTGCGTTCCTTGCTTCTGGTAGCATGGTGTCCATTAATAACAACGCTGAAACGAGGTCGCTGCGATCTTCCAAGACGGTTGTCAATGGCGACGCGGCAGAAGAAGAACGTGTACTCGGTTTTGACTCAAGCGAGATAAAGGCTTTGAATAAATTAGCGAACAGTCAATTTCACAGGATGGCAACTGACCCGGAACACTTGAGAATGATTTTCACTTCCTGGAAGCAGGCGGTGCAGCCACTAGAAGAAGCCGCAGACTACATGAGAAGGCAAGGTGTTAGTGAATCGGCGATCAAGCACTTTATCGCTGCGTACTTTAAGCAC	1	1	1	1
PITG_04169	secreted RxLR effector peptide, putative	363	ATGCGTCTCACTTATTTTCTGTTGTTTATTGCGTCGACTGCTTTCCTTGCTTCTGGCAGCATGGTGTCCATTAACAACGACGCTGAAACGAGGTCGCTGCGATCTTCCAGGACGGTTGTCAACGGCGACGCGGCAGAAGAAGAACGTGGACTCGGTTTTGACTCAAGCGAGATAAAGGCTTTGAAGAAATTATCGAACAGTCAATTTCACAGGATGGCAACTGACCCGGAACACTTGAGATCGATTTTCACTTCCTGGAGCCAAGCGATGAAGCCTCTAGAAGACGCCGCAGACTACATGAGAAGTCAAGGTGTTAGTGAATCGGCAATCAAGCACTTTATCGCTGCGTACTTTAATCACTAG	1	1	1	1
PITG_04178	secreted RxLR effector peptide, putative	270	ATGCGTTTCACTCTCTTACTGTTGTTTACTGCGTCGTCTGCCCTCCTTGCATGGGGCAGTACGCTGTCCATCGAGAACGACGGTGAAACGAGGTCGCTGCGACAAACCAAGCTGGTAGTCAGCGACGACGCGCAAGATAAGGAACGTGGACTCATCTTCGACGCAAGCGATCTAACGGCTTTGAAGAGCTTTAAAACGGTCAATATCACAGGATGGCAACTGACCCGGAACATTCGAGAACAATTTTCACTTCCTGGAAACAGGCGATAA	0.9926	1	1	1
PITG_04182	secreted RxLR effector peptide, putative	357	ATGTGGCTGTACCGGTTCCTGACTGCGTTGGGTTCTGGTGTTTCGATTTTGTCGGCATGTATCGATGGTGCTTCTATGCCTGTCCTCTCGAAAACGACGGGCTTAAACTTGCCCCAGGTGCTGACGGACACGCCAGAATATTTCTCAGCGAAACGACTTTTGAGGGGTTCTACGAAGCAGAATGAAGACAGAGTGATCAACGCTGGAATCGAAAAACTGACCGGGCTCATCAAGGCGGGGGTGTTAAAGCTTGGTGAAAATGTGGACTGGCGGTCCTGGCTTTTAATCGATCAAAGTGCGACGGATATTCTCACGATGTTCAGGCTTGAAAAGGGCTTGAGCGGGGCTCTGGTGTAA	0.9832	1	0.8852	0.9832
PITG_04194	secreted RxLR effector peptide, putative	324	ATGCGCAGTATTTTTTACGTTGCTCTTGCCGTTGCAGTCTCAGCTCGCAGTAGCGTCGTCGCAGCGTTCCCAGATCCCAATGAGTCTCAGCTCTTGTCGAAGGCGTCTCCTGACAAAAGATTCCTTCGTATCGCAGGCCAAGAAGTTGTCCAGAGCCGTCCGCTGGACGGAAATGGTGGCGTCTGGAAATCCATAGTCCAGACTACGAACAAAGTCGCCAAGAACCCGGAGATAGACCTTAGCGACCTCGTCAAGGTGGCCAAGAAGGCGAAAGACTTGAAGAAGATTAAAAACTTGATTAGCCGTAAGAAAACATCTTCGTAA	0.9969	1	0.9969	0.9969
PITG_04196	secreted RxLR effector peptide, putative	423	ATGCGTTGGCTCATTTGGACTGCAGTCTCCACTCTGGTGATGCTTCTAGCAATGACTGAAGTGTCCGCATCCATTCGCACCCCTGAAATTTCGACAAAGGGTTCGACATCCGCTACTGCGTTTCGTGCCCGTTCACTTTCCAGCGAGTACAACAGCCTTGAGAAGAGAAGTCTGCGTGACAAGAGCAGTTCGTTAATCACGGAAAGCGAAGAGCGGTCTATCGCTGAATCTCTTGCGAATAAGGTCGTTAATCGACTGTTCAAGACGCTTTACAAAAAGGAAATGACACCATTGACCTTTCGAGCAAAGATGATGGGGCGTGACAACTTCCTCGTTGGTGACTACAAAGTTTGGTGGGATAAGGCTCGCGCGACAGGGACGATTCCGAAGTGGAAGTTTCAGCGAAGTAAGTCTTACACATAG	1	1	1	1
PITG_04279	secreted RxLR effector peptide, putative	288	ATGCGTTTTAGCTACATCACTTCCGTCACTGCAGTCGTCTTCCTCACAAGTGGTGAATTTGTAGCCCCCTCTGTAAATGCCGAAGAAACCAAGCTCGTGGTTTTAGCACAAGCTTCGAGCATAACTGATCAGAATGTTGTCGCTGGCAAAAGGCTTTTAAGAGATGATGGTGCTCGACATGGCAATTTGTCCGCCCAAGAAGACCGCTCGTTTCTGGAGAACACCCAGTTTTTGTACTGGTACATGATGGGGAGGACACCTCAGAGCGTCTACAAGAAATACTTCTAA	1	1	1	1
PITG_04290	secreted RxLR effector peptide, putative	462	ATGCGCAGTGCATTCTACATTGTTCTTGTCGTCGCTGTCTTAGCTCGCTGCAGTGTCGTCGCAGCATCCACGAATGCCGATGAATCTCAGCTCTTGTCGAAGGTCTCTCCCAACTTCGCAGCCAACGATATGACCTATACTGTTTCCCGGAAGAGATTTCTTCGAGTCGCAGGAACTGGTAAGAAAGCAAATAGTGCAATCAAGTTGCTTCACTGGGGCTTCTTTAGCGCGATGAGGGGTTTCTTACTTTTTCTTACTGTTCGCCTTCTTGGCCGCCTCAATGAGCTTGACTACGCTGACTTCTGCCGGCCTCTTGATTATTTTTGTTGGTACCCTGAACAATTACTTTCCAAATTTCACCGTTTCCATTTCCACCGCCCTGGACGACTTCTTGGCCTGCGACCCGAAGAGATCTTTTGGCCACAACGGCAGAAGATGAGAGCTGAGACTCGTCGAGATTAG	1	0.6299	0.6299	1
PITG_04300	secreted RxLR effector peptide, putative	678	ATGCGGAATCACTGGATTGTTACGCTGCTTGCTGTCGCTATCTTTGCAGCTGGAAATGCTGCCGTGGCGACGACGGCCGTCGGTCACCAGGTCCTCAGCTCTTCGACGCGTAAGTTGCGAGCCCACACTGAAGTTGGCGACGAGAGAGCAAACAGTCCAAGCCTCAGTGTCTATGAGAACCTCGCTAGAGCTCTACCGAAACTTTTACAGGACGATGAGATAACGGTGCTGGCAGGTAAGGCGCTGGCAAAGAAAACCTCCTCGTCGGACGTTGTTTTTCTGATGCTCGGGCTTGACAAGGGGCTGCCAGGGATCCTAAGCAACCCCAACCTAAAACAATTTGCTTACTATCTCGAATTAACGGAAAAAGCGCCGACTCAGACCCTGGTTACAAAGTTGGTCAATCAATACGGAGACGACGTGTTGGCGAAATACCTCTTCGATATCAAACACCATGCGATCAATGTGAACAAGGGAGTCAAAGACGAAGCTGCGTCGCTGCAAGTTGCGCAGTTTATCAAATGGATCTATGAAGGGGTAACGCCGTCTAAGGTGAGGGAAAAGCTCGACGTCCGTCCTGAAACGTGGAGCCGGAACCCCTATGAAGGTGTGTATGACGAGTTCACTCGCGGCTATATTGCTATAAGAAGCAAGTCAAGGAGCCCCGTGGCTATTTGA	1	0.7198	1	1
PITG_04314	secreted RxLR effector peptide, putative	465	ATGCATTCAAGTCTTCTTTGGTTAGGCGCAGTCGTCGCTCTCCTTGCGGTCAATAATGTCACGGCTGTATCGACCGAAGCTAATGGGCAGGTTGCCCTATCTACGAGCAAAGGCCAACTAGCTGGCGAGCGTGCTGAGGAGGAAAACAGCATCGTCAGGTCCCTCCGCGCAGTCGAGACAAGTGAAGACGAAGAAGAGAGGGATTTGCTTGGGCTTTTTGCCAAGAGCAAGCTGAAGAAGATGATGAAAAGCGAAAGCTTCAAGCTGAAGAGGTTTGGAGAATGGGACGATTTCACAGTGGGTTATATTCGTGAAAAGCTCAAAAACAAGTATCCGGACCTCCTTTTGAACTACCTAAATGTCTACAAGAAGGCAGGCAATGAGATCGTTAGACACGCTAACAATCCCAACAAGGTGACTTTCTCGAACAAAGTCCGAGCTCGTATCTACAAAACCAACTCGTAG	1	1	1	1
PITG_04339	secreted RxLR effector peptide, putative	723	ATGCGATGTCACTACTTTGTTTTGCTGGCTGTTGCCGCTTTCTTGGCAGGTGCAAATGTTGCTGTGGCGACGACGGACGCCCAGCTGAGTGACGCCCGAGCGGTCCGCGCCTCTTTTAATACCAAGCGCGCGCTGCGGTCCCATACTAAGGCGACTGACCATGGCGAGGAGAGAGCTTACAAGCCCAGTCTCAGTGTCGTCGAGAGCCTCAACAACTGGATGCAAAGAGCATCGAAGAATATCTTGCCTGACGACGTTATTTTGGTCATGGCCAGTAAGGCGATGACAAAGAAGACCTCATCTTCGGACGCTGTCTTCGCGATGCTCCAGCTTGACCAGGGACTAAAGGGAATCCTGAGCAATCCCAACTTGAAACAATTTGCCTACTATCTCGTATTGACGGAGAAAGCGCCAAGCCAGGCTCTGATCACCAAGTTGATCAGTCAATACGGAGACGACGTAGTGGCGAAATATCTCTTCGACATCAAGCACAAAGCGATCAACGTGAGCGAGAAACTCAAGGCCGAAGCGAGGTTTTGGCAAGGCGCGCAGTATGTCAAGTGGTTCGATGAAGGGGTAACGCCAGCTCTGGTCCGTCAAAAATACAACGTCCACCCCGAAACGTGGTACAAGAACCCGTACGAGGGCGTGTACTGGGAATACACTGGCGTGTACGCCAAATTGGCGAGCAAGTCAAATAAACCCCTGCCCGTGGAAGTATAG	1	1	1	1
PITG_04351	secreted RxLR effector peptide, putative	318	ATGGTAGCAGTTCCTCGGCTCCGTTATACCCTCCTTCTCGTAGCTCTCGCTTTCTTCACCAGCGTGGTCACTACCTCAGCGGCTAAGGTACAGAGCGGAAACTTAAATCTGCTTGTTTCCACTACTGCGGATACTACCGATAGTACCACGGCGAAGAGATTGTTGAGGCAAGTTGTCAAGGCATCTCAGGAGAGCGCCATTTATCCCAGCAAAGAATCGAAGTCTGCTGCAGCGGAAGAAAGAGGATGGCTTACCAATTTTTTTGGTAGTAAATTCACCTTGAGTCAGCTTCGGAAGAAACATTTTCAAAGCTATTGA	1	1	1	1
PITG_04354	secreted RxLR effector peptide, putative	441	ATGCGTCTGAGTCCCATTCACCTTGTGGTCGCAGCTACGATCGTTGCTACTGGCTGCGCTGCCTCTGCTGCCACGGATTCGGACGGTCCTCAGCTTTCACCCGAGACCTCGCCGGATGCCGTGGTGTTGGCTGATACTATCCCCCAAAAGAGCGCGAGATTGCTGAGATCTCGCGATGCTCAAGAGGAGGAGCGAGTACACCCTTTGTTGATGCATGAAGGTGTTGCGGTCGCGATAGCAAAAAGTGTTAGTGCTGACTTGGACTCGAGGCTTATGGCAAAGGTTAGCCAAATCGACAACGGCAAGGAAATATTGAAGCAGTGGAGAGATAAGGGTCTAACGATTGCCAAACTCAAACCCTTACTGAAGAATACCAAGAAATGGAAAGCTACCCCTGAACGAGCGGTTTACAACCTGCTCAAGAAGGAGCGCTTCTCTTAG	1	1	1	1
PITG_04355	secreted RxLR effector peptide, putative	441	ATGCGTCTGAGCCCCATCTTTATTGGCGTCGCCGCTGCGATCACTGCTAGTAGTTGCGCTGTCTCTACTAGCACGTTGACTCAACACTTTTCCGCGGGCCTCCCAGCTTCGGTACAGCCAGTTGATACAGCCATCCAAAAGAGTGCGAGGTTCCTGAGAAGTCCTGAAACTGAAGAAGAGGAGAGGGGTAGATACGACTTTCCTTTCCTGGTGTCTGAAGGTGCAGCCAGAGAGATGGCCAAACGAATTTCTGACAACCTGGACTCCACCCTGATGAGCAGACTTAGCGCAATCTCTAACGGTAAAACCATTTTGAATCGATGGAGAAATGAAGGTCTCTCTCTTGCCGAGGTTAAGCCTCTTCTGAAGGAAGCTGGTAAATGGGGCGATACCTCCGAACGGGCAGTCTACAAGCTGCTCAAGAGCGAAGGACTCTCGTAG	1	1	1	1
PITG_04373	secreted RxLR effector peptide, putative	426	ATGCGCGTTTCTCCTATTCTACTAGTGGGCGTAGCTCTTACGCTTCTTACTGCTGGATCTGCGCTGTCCACGGTGGTGAGCTCTGAGTCGGCGAGTTTGCTGCAGTCGGTTGATGCAGTGCGCCAAGTCGACGTTGTTGAGAAAAGATCCTTACGAATGGAAACGATCGATGACGACAACACGGAAGAAAGAGGTGCTTCTTGGACAGACCTTCTGAAAAGCTATATCCCCGGGACGCTGGCCAACGAGACATCAAAGATAAAAAAGCTAGCCTCAACTTTTGCAGGCTACAGAGCTCAAGACTTGCATCCGCATACAGTCTACAAGATCGCAAAAAAACAGCTCAAGTATCCTTTTAAGAAGGCTGTGAAATATGGATATCGCTACGAAAAATACCTGGAAAGTCCCTCTCTTTACACCAGCTAA	1	1	1	1
PITG_04388	secreted RxLR effector peptide, putative	918	ATGCGGTTTCTTTTCTATATGCTGCTGGCATGTTCAGCGGTAGTAGCGGGTGAGCAAGCTGCCGCAGCCAAGGAGCTTCGACTAAACTCTTTCGTGCACCGATCATTCGACGCCCATATTCATGCCCAGCGGCTCTTGAGGGATCGTCGCTCCGTCGATGAAGAGAGAGGGCTTCCGACCGTAATTGAGAAAACCAAGACTTTGTTTTCGACGAAGGTGACCGACAAGACGCTACAGCGCTGGGCAGCCAACAAGAAGTCCCCCCAACACGCTCTGATTCGCTTGGACCTTGACAATGCAGGAAAAGACCTTTTCACAAAAGCTAAATTCGCCGACTGGGTCTCCTTTATGACAAAACGGAATCCGCAGAACGCCGAGGCGGCCATGCTGTCCGCACTGATGACACGCTATAGCGACGACGTTCTGTCAGGCATGCTTATAGCAGCAAAGAAGGCTCCTGATACGAAGACTATTGCCACTAACCTGCAAATCCAGCAGCTTCGGGGGTGGATGAAGAAGGGGAAAACCGCGGACGACGTTTTCAACCTATTTAACCTCAAGGGAAAGGCAACGAGCTTGGATGATCTCGTCAGTGACGGTCAATTCGCCCCTTGGGTCACCTACGTGACTGCTCTTAACAAAGGAGATCCCAAGAAGACAAACATGATGGTGGTAAAGACGTTGACAACTTACAACAAGAAAACACACAAGGGCGTGTACGATATGCTCAGTGCGTCCAAGAATAAGCAGCTGGCCGCAGACTTGCAAAGAGGACAGTTCGACAACTGGTTGGCTAACAATGTCCAATTCTACGATGTTAGTGCCATGGTGGGAGCGAAGGGAACTCCACGAGGTAGTCCGCAGAGACTGTTCGTGAAGGACTATGTTGCTGCGTACAACAAGAAGCACCAGCTGTAA	1	1	1	1
PITG_05014	secreted RxLR effector peptide, putative	2052	ATGACTATCAAGCCCAAGCGCAAGTTGTTTTTTTATCAAGTACTGCTGGTGACTGTAGCTCTATTGATCTGTGCCAGTAAGGCATTGACGGCCATCGATTCCAAGAATCTCCCCACCCTCGACAGAATCAGAGCCGACCGGCGATTGAGGGCGACGGTAGATGGTTACGACTACAACTACGAGTCCGAAGACAGAGCCTTTACCGGCATTACGAAGCTAAAAGAATTTGCTCAGGCTGGGACGAAGAAGCTGCAGAAGGCCGTTGATACTGCCAAGACGAAGCTGACGTCCAAGCCCACTATTGACCAGCGCTTTAAGCAGTTCAAAGTCGATCAAGTCGAGTCCAACGTTTTCGAAAGCATGCAATTTAATGCCTGGGCCAAGTCTGTTGCAAAAACGACCAAGAACAACCAGGACGCCACCGACGCTGCAATGCTCGCGACGTTGGCGACTCATTACGGCGATGAGACTCTTGCCCGTATGCTAGATGCCGCAAAACAGGTGTCAAGTACAAAATCGACGGCCACTAGACTGGAAAATGCGCAGATAAGCAAGTGGGTGGATGACGGGGACGCACAACTCAACAAATGGCTTGCTGATGGAGTAAGTGCGGACAGCGTTTATAAGCTTCTGCGGATTGATGCTGAAGGCAGTAATCTACTGAAAAGCCCCAAGGTGAACATGTGGATGAGCTACCTGACAAAGTTGAACAAGGACCCATACGACGTCCTACTTTACAAGGTGAGAGCGCACTATGACGACGTGGGACTAGCGAAAATGTTTGTTCTGTCCAAGAAAGACTCTTCAACAAAAGTGCTGGCCGAGAAGCTCGAGACGCTGCAGCTCGAGAAGTGGATGAACAATAAAAACAGCGCGGCTGACGTCTTCCGGATCCTGAAGTTAAACCAAGAAAGCACGACACTTCTAAAAAATCCAGTGCTAACCACATGGGTCGCATACGTTGAAAAGCTGCAAAAGAATCCCTACGAAATGCTGTTTTCAGCGATCAAGGCAAAGGGCTTCGACGACGTAGAGTTGGCGAGGCTCATCACCGCAGCAAAGCAAGACCTCCATACAGGGACTGTTGTCGCGAAACTGGAGAAAGTGCAGCTCCAGAAATGGGCCACGGATGGGAAGACCAGTGGAGACCTCTTTAAGTACCTCGGACTGTACAAAGCGGGTGACAAGTTTCTTGATAGTCCAGTGCTGAACAATTGGTTCTCTTACATGGAAATGCTGAGGAAGGACCCCTACACGATGCTAGTCCATACAATCAGGAAGTCAGGCTTGGACGAAGTAGACTTGGCGAGGCTTGTTAACAAGGCCAAGCAAGACACCAATTCGAAAACCATGGCTGCGAATGTGGAGAAGATGCAACTTGGTAAATGGTCGGTAGATTCGAAAACCAGCGACGATGTCTTTAAACTCCTTCGACTCGACAAAGAAGGAGACAAGGTGTTCGAGAGCCCAGTGTGGAGCACTTGGACCGCATATCTGAACAAGGTGGAAATTGACCCTGACGCAGATCTGGTCATGTACACAGTACTGAGGAACAAATTTGGTGACGAAGGGTTGGCAAATCTGGTTGCGAAAGCGAAGCAAGTAGCGAACACCAAAGAGACCGCTGAGAAGCTGCAGCTGGAGATTTGGCGGGTCGGTCAGAAAAGCTCAGATGACATTTTCAATCTTCTCAAGTTGAACGAAATGGGTACAAAGCTGTTCGAAAACCCGGGGCCATTAAGGACGTGGATAGCCTATGTGAACAGGGTGAATAGCTTCAAGAGAAATAGAGTGAAGGTGTTCCAGCCGATCATTCAATTGGAGAAACGCTTTGGAGAAGAGGAGCTAGCGGTGCTGTTGGTCAACTCGAAAGCGAAACACTATTTGACCAAGGCTGGTATAGCCGAAGATTTGCAAGAGTGGCAATTCAAGAAATGGATGGTTCACAAGACAAACGTCGATAAGATGTTCCCTTTTGAAGACCATACCAGCATACGAATTAAATGGGAGTACAAGCAGTTCTACAAGGAGAATGCCGATTCATTGATCATT	0.9995	1	1	1
PITG_05072	secreted RxLR effector peptide, putative, 3' partial	408	ATGCGCTGCTTCGTGTTCCTAGTGCTCTTGATTGCAAGCGTCGTGCTGGCGAACGGCGATGCTACCGTGGAAACTGCAGATGCCAATACAGTCTCCAGCCTCCAGTCATTGGCCAGCTCTCTGTCTACGACCAAATACGAAGCCCACGCCACGAGACTTTTGAGGGTCCAGGACGAGGAAGAGCGAGCTCTTCCGATCCCTCCTCCCAGTCTTTCTCTGTTCTCGAATTGGGTCAAGGCGATGAGATTGAAGGTCACAAACAGCGTTCGAGCCCGGTATTGGCTCTGGCGGAGGCAGTCAGTAGAGGCTGTTTTTAGGCAGCTCAAGCTTGACGGCGGACTGAACAAGATTCTGGCCAACCCGAAGTTTCACGCGTGGTCGACCTACGTTAATCTGTACAATNNNNNN	0.9853	0.9853	0.9853	0.9853
PITG_05074	secreted RxLR effector peptide, putative, 3' partial	693	ATGCGCCACCACCAACGTGCGGCGCTGATATTAATTGCTCTTGCTTGCCTTCTCGCCATGTCTGCGGCAGTAATTGACGATCAGCGATTCGCTCTTAATGGGAGGACACTACGCACGTCAATGACGTCTGACGACGAGAAGGATGACGATGACAGAATGGTCGACCTTTCTGGCTTGGGCCAGAGCGCGAAATTAACCGAGTTGGGGGCATTGAAAGACATAAAGATGAAGCCGATTGCCGCCTTGACACTGTCGAAGCTTGATGAGGCGGGCGACGACCTATTCACGAGTCCGAAATTCAAAACGTGGGTGAACTACGTAGCCTCCGTCGCGGAGAAACACTCGACGACAACAATGATGTCGAAGTTGACAGCTCAATACAGCGACGGGTCTCTGATTAGAATGCTCGAAGCAGCGAAGAAGGTGGAGGGGGCGAATGAGATCGCACTGAGATTGCAGCAAAGACAGGTGAGGACATGGATTAAAGCAGAAAAAACCGCAGACGATATTTTTGAGCTCCTCAAGTTGGACGAAGGGATCGAGAAACTTCTTACCAACTCGAATTTGGGCACATATGTCAGCTACATGAATCTATTTAACAAGTACAGTCCTGGAAAAGAAACGACATTGGTGAACACGTTCGTGACTTACTACGGAGACGAAGCGGTGGCGAAGACGATCGAGGCGGNNNNN	0.9928	0.9928	0.9928	0.9928
PITG_05118	secreted RxLR effector peptide, putative	315	ATGCGCCTCGCATACATTTTTGCTGTGATGGTTGTAGGTACTCTTCACCACAGCATCGATGCCCTTCCTGTTGTGATTGGGAGCAGAAAGAGTACTGAAAACGGGGCTCTATCTGATCCATTCACTTCAATTCATACGGACGACCAGCGCTCGTTGCGTGCTGAAAATGACCGAGGTGACATCGAGGAAGAGCGAATTCTAAGCTGGCCTGAAGTACTGAAGAAGGTGACTGCCGCTGAAGCTGCTAAAAAGAAGGTTCGGGAGGCTACGGCAAAGATTGAAGACCCCGTCTGGGAGAAGCTGGTTGGAATTTGA	1	1	1	1
PITG_05121	avr2 family secreted RxLR effector peptide, putative	342	ATGCACCTCGCTTACATTTTCGCTGTGATGGCTGTAGGTACGCTCCACCACAGTATCGATGGCCTCCTTGTTGTAATTGGGAAAGGAAATAGTACTGAAAACGGGGCTCTATCTGATCCATTCACTTTAATTCATACAGACGTCCAGCGCTCGTTGCGTCGAGCTGAAAATGACCGAGGTGACATTGAGGAAGAGCAAATTGTAAGCTGGCCTGAAGTACTGAAGAAGGTGACTGCCGCTAGATCTGCGAAAATGAAGGTTCGGAAGGTTACAGAAAAATTTGAAGACCCCGTCTCGAAGAAGCTGGTTGAACATTTGAGGGTTTATCGAGATAAAGGTAGC	1	1	1	1
PITG_05146	secreted RxLR effector peptide, putative	414	ATGAGGTTGGCCACCATTGTTGCTCTTATCGGACTCGTTGCATGTTGTGGGACAGCTTGTGGCACTGCAATAGCCGCAGCCTCGAATTCCAAGACTCACCATCCATTCATCGCTGAAGAATCGCCGACTACCCAGCACGAGAAGAGATTCCTAAGACGTCATGGTGATAGTCTTGAGGACGACGAAGCTGCCAGCGAAGCAAGAGGGCTCAAAAGTGCTGCTGAATCTGTTCGAAAGGCGTTATACAAGGTCAAATTCCCGGGCTGGCTTGCCACGGGCAGAAAACCAGAAGAAGTCCGGGAGATTCTAAAAATCACTTTCCCTTACGTCGACCACAAGAACTGGAAGATTTTAAAGAGCTACCAAAAAGCCTACAACAGCTTTCAAAATAGCCTGCACCCGGCCGGAATGTGA	0.2077	1	1	1
PITG_05750	secreted RxLR effector peptide, putative	495	ATGCGGAACTTCTTTTTCCTTCTCTTCGCTCTCGCCTTCGTTTTCGGCGGCAGTAACGCGCGCTCGGCCACCGAACATGCCCAGCTCATGGTGTCGCAGTCGGAGCTGGACCAACCCACCCGGTGGAACGTCGCCGACAAACGCTTACTGCGGGCCAACGACGGCACGAATGCTGCCGAGGAAGAACGAGGAATGGCGGACATTGCAACGAAGATGAAGACGTGGACACAAAGCTTAAAAACTCATGTCGGCAGCTCGAAGCCGTTTCAGATAGCGGCTCAGAAATGGAGAAACACGAAGGTGCAGCGAATGATCAAAAAGGGAATTTCTGATACGGCTTTGTTTGAAAACAAGGTCACTCCTGACGAATTTTTCAAGGCGCTGAGGCTGAAACCAGGGTTGAAACAATCGTCTGTTACAAACAACCCTGCTCTGAACAAGTACCGCGCCTACAAGAGCTTTTACGAGTCCAAGATCAAGACTGCTGCTACGTAA	1	1	1	1
PITG_05751	secreted RxLR effector peptide, putative	384	ATGCGAACTAAATTTTACGCTTCACCTGCTATGGCGATCTTAGCAGCCTCCACCAATGCCCACAAATCGCATCTCTCGTCGCAAATTACCCCCAGCATCGCCGCCGATGCTACTGGCGCCGAGAAGAGAGTCTTACGAATCGAAGATTCTGGAAATGACTTCAAAGCCGTTGATGAAGAGCGAGTGAAGTTTAAAAGCCTCGCCGAGATTCTCAAGCAACTGGACGCAGAAGATATGAAGCACGTCTACAACATTTTGGGGAACATGGAGCAGTTTGAGCGCAGGAATGGTCTTGCGAAAGCTCTACAGCGTGGTGAAATTACGCAGCAAGAGTATGATGCCGCAATAACTAAATTGCGCTTTAAACTAGAGCGTCATTCTTGA	1	1	1	1
PITG_05771	secreted RxLR effector peptide, putative	855	ATGGGCATCGCGGGTTTAATGCTCGTTACTGTTGTAGCCTTGTTAGCCGGAGCACTTGCTCAAGAACATACTACTCAAGCGTACTCGGTGAAAAGAACTTCCATTGTCTCCAAGTCTCACATCAGCATAGCGACGGAAAGACAGTTAAGATCCTTCCAAACATCGACTTTACGTGAAGATGGCGAGGACAGAGTCAATGTACCCTGGTTATCAAAGGTCGACGATCTGATACAATCTATGTTCAAGTCCAGTTTGTCACCTGATAAAGTGCAAATCGGAACGTGGGTGCAGTCCAAGGTGCACCCTAAAGACCTGTTTAGCACCTTACGTCTTGGAGAGAGCGCAGCCAAGCTTGACGACAATCCGAATCTTCTTCAATGGTTCAGATTCGTAGCGCCTTACCAAACTAAACATGGCGAGAAGGCGATTTTGAATTTGGATGTCTACTACCTGTTACTAGAGACTCACAGCAACCAGGAACTGATGACACTACTGAAATCTCTAAAGAAAACTCCAGGGCTGAGTAAGTTTGCGTCGAATATCCAGGAGTCACTATCTGGAGCGTGGGTGTCCAAAACACTACTGAAAGAAACAAGTTCAAAGACAGCCTTCGAAGTGCTACGCCTAAAAGAAGCTGGCTCGAAGTTGGATGACACGCCCGTTTTCCACCAATGGTTGAAGTACGTGGAGGCGTACAGAGCGAAGAGAGGGACGGTTATGTTCGGAGACATTGATATGTTCTCGTTATTGCAAAAGACAATGCCGGAACGTGAATTGACAACCCTTTTCTATTCACTTCGGAAGGTCCCGAACATGAAGAATAACGCTGAAACCATGCAGAGATTTATGTTGTAG	0.9953	0.9953	0.9953	0.9953
PITG_05841	secreted RxLR effector peptide, putative	663	ATGCGAGTACTACAGTTGATCTATGTCGCTGCACTCGTATTACGCTGCGCTGCTGTTAAGACCGCTACCAAGTCCCACACGACCAGCACAGTGAAAATCAACTCGGAAGCGGATGCTGTGTCGCGCGTGTTAGCTACGCAAGCCACGCGATCTCTCCGACAGATTGATCAAGAGAAGCTGGCTGAAGATGATGACGAAGATGAAGAGAGAGGCTTCAGTATCTCAGGTCCAGTGGAGACAATTGTGACAAAAGCGCGAACTGGATTGAAATCAGTGCTCACTAAGATATCTATTGAGCGCGTACTGTTAGCGAGCCAACTGTCAGAAAGGTACCCATACGCTCAAGGTTTGAGTCTCTCGACGCTGAAGCAGTTGGCCACCATCGAGAAATTGAGGAAGATCGATATCGAAAAGGGCATCAAGGGCTCCAAGTTGACGCCTGGTAGCATGCGTAGGAGTATGGAGAAATTCCCAGGTATGAGCACGGTTCCTAGACAGTTTCTCGAGTCTCATGTGGGCCGTGAAGGTCAGCGCTTTGGTAGAGATGGCAGTCGGTTGCTATCCGCGGGGGTTGTTACACGTGTTAATGAGAAGGGAGAACATCAGATGCTTCTGATTTCGAGCTCGAACCCGAAAAAAAGTGACTTTCTACCTCTTGGGTGA	1	0.9879	0.9879	0.9879
PITG_05846	secreted RxLR effector peptide, putative	789	ATGCGAGTATTGCAGCTGATATGCCTCGTTGCGCTCATCTCACGCTGCGCTGCAGACACGGCCACAACCAATTCCCACACAGCCAGCACGTTGAAGATCAATTCGGATGCAGACGCCGTGTCGCGCGTGTTAGCTGCAGACCGCAGGCAAGCTACGCGTTCTCTCCGACAGTTTGATCACGACGAGCTGGCTGGAGGTGATGCCGAAGATCAAGAGAGAGGCATCAGTATCTCAGGTCCGGTAGAGAAAATGGTAACAAAATTCCGAGACGGATTGAACGCGGTGTTATCAAAGAATCCAGTACGTCTGCGTGCGTCGCTTGTGGAACAACTATCGAAGACATACTCATACGCTGATAAGTTGAGCACCTCAACACTGAAGCAGCTGGAGCACATTGAGAAATTGAGAGCTGCGGATATCAAAAAAGGTGTTAAGGGCTCCAAGGCAACGCCTGGTGGTATGCGCAGGAATGTGGAACCATTTCCAGGCATGAGCACGGTTCCTAGAAAGTTTCTCGAGTCCCACGTGGGTCGTGACGGTCAACGTTTCGGTAAAGATGGCAGTCGGTTGCTGTCTGCTGGTGTGGTTACACGTTTTAACGACAAGGGCGAGCGTGAAATGCTTATGATTTCGAGCTCAAATCCGAAAAAGAGAGAATTTCTGCCGCCTAAAGGTGGATGGGACAAGGGCGAGGACATTAAGACGGCAGCGCTGCGTGAAGTTATCGAAGAAGGAGGGGTGTGTGGACAACTTTGGTCAATTTTGGTTGTTGATATGTTGACTTACTTG	1	1	1	1
PITG_05911	secreted RxLR effector peptide (Avh9.1), putative	408	ATGCGTCTGTACTCGATTCTGTCAGCATCGATGGTCATCAGCTATTTTGTGACCTGTAACGCGGCTACGAGCTCCGATCAGACCAAGCTCTCGAGAATGGAGCCATCACTCCTCGTCCACTCACTCGGTGCAGCACTGAACGTCGATGCCGTCGACAGAAGATTTCTTCGAGAGCGAAAAGAAAGTATGGAAGAGCGAGGATATCATCTGACGCTAAAAGGGGAAGTAAAAGCATTGGCCAAGAAAATCATTGCAGATTTCAACACGGCCGACGACGTGTACAAGAAGTGGAATGAGAACGGCCACTCGTTGAACAAAATCGCGAACTTGCTGAAAGTGTCGGAAAAGAAAAAATACGCACCGGTGTACAACGGCTATCTGGCCTACCTGAACAGGATAAATAGTTGA	1	1	1	1
PITG_05912	secreted RxLR effector peptide (Avh9.1), putative	408	ATGCGTCTGTACTCGATTCTGTCAGCATCGATGGTCATCAGCTATTTTGTGACCTGTAACGCGGCTACGAGCTCCGATCAGACCAAGCTCTCGAGAATGGAGCCATCACTCCTCGTCCACTCACTCGGTGCAGCACTGAACGTCGATGCCATCGACAGAAGATTTCTTCGAGAGCGAAAAGAAAGTATGGAAGAGCGAGGATATCATCTGACGCTAAAAGGGGAAGTAAAAGCATTGGCCAAGAAAATCATTGCAGATTTCAACACGGCCGACGACGTGTACAAGAAGTGGAATGAGAACGGCCACTCGTTGAACAAAATCGCGAACTTGCTGAAAGTGTCGGAAAAGGAAAAATACGCACCGGTGTACAACGGCTATCTGGCCTACCTGAACAGGATAAATAGCTGA	1	1	1	1
PITG_05918	secreted RxLR effector peptide, putative	408	ATGCGTCTGTACTCGATTCTGTCAGCATCGATGGTCATCAGCTATTTTGTGACCTGTAACGCGGCTACGAGCTCCGATCAGACCAAGCTCTCGAGAATGGAGTCACCAGTCCTCGTCCACTCACTCAGTGCAGCAGTGAACGTCGATGCCGTCGACAGAAGATTTCTTCGAGAGCGAGAAGAAAGCATGCAAGAGCGAGGATTTCATCTGACGACAAGAGCGGAAGTAAAAGCATTGGCCAGGAAAGTCATTACAGATTTCGACGATGCTAACGACGTGTACAGGAAGTGGTATGAGAACGGCTACTCGAAGAACAAAATCGCGAACTTGCTGAAAGTGTCGGAAAAGGAAAAATACGCACCGGTGTACAACGGCTATCTGGCCTACCTGAACAGGATAAATAGCTGA	1	1	1	1
PITG_05978	secreted RxLR effector peptide, putative	396	ATGCGCCTTTGCTACATCGTGACGGTGGTTACTACCATTGCGTTCTTCGCTGAAGGCTCATCTGTCACGAGTCAATCCAACGTCCGTTACCCAGGCAAGACGGACCCTGTAGACAACATAATATCTACGATTGGTGGCGAGCGATTTTTGAGAACTCAAGAGAAAATGAAGGATGCCAAGATGGCCGATAGTGGAAAGGTGGATGAGGAGGAGAGGGGCATGGGACTGGAGAAGGTGCTTTCACAGAAGACATTATCTCTGAAGAAGCCTCTTTTGACAAAGAGCATGTCGGTGGTTGATCTATCCAAGATTGATGACGAGGCATTTCTCCAAGCACTCAACAAGGGCAAACATGACCTCTTTAAAGAAATCAAAAAAAATGGGTTATACCCCTAA	1	1	1	1
PITG_05980	secreted RxLR effector peptide, putative	486	ATGCGCCTTTGGTACATCCTGACGGCTGTTACTACCATTGCGTCCTTCGCTGAAGGCTTATCTGTCACGAGTCAGTCGAACGTCCTTTACCCAGGCAAGACGGACTCTGTGAACAACATAATATCTACGATTGGTGGCGAGCGATTTTTAAGAACTCAAGAGGAAATGAAGGACGCCAAGATGGCCGATAGTTGGAAGGTGGATGAGGAGGAGATGGGCATGGAACTGGAGAAGGTGCTTTCACAGAAGACATTATCTCTGAAGGAGCCTCTTTTGACAAAGAGCAAGTCGATGGTTGATCTATCCAAGATCGATGACGAGGCAGCTCTCCAATTACTCAACCAGCGCAACCATGACCACTCTAAAGAAATCGAAAAAATGGGTTATACCCCAAAATCGATGAAAGAGACGTTGATAGCTCGCAAGGGCGATGTCCTTCTGGATACTGGGAATGTTTACCTGTTGGCCCAATACTCCAGATTTTAG	1	1	1	1
PITG_05981	secreted RxLR effector peptide, putative	285	ATGCGATTGACGTCAATTCTTCTTCTCGCTGCGACAGTATCTTCTCTCCTTGCGGGCGACTGCACAGCACAGACAACGACAAAACTGTCAGTCACGGCGATGATGCTCCCTGAACAGACATACCCCACAAATGCTGGAAACACCGTCGAAGGCAAACGGTTTCTGCGCAGTCATAAAGTCGCGGTGTCTTCGGAAGATGTCGACGTCAAAGAAACTGCTGACGAAGAAGAAAGATTGAGTGGTCAGAAAATCGATGACTTAATGGCCGGTACAGCCGCCACTTAG	1	1	1	1
PITG_05983	secreted RxLR effector peptide, putative	456	ATGCGCCTTTGCTACATCCTGACGGCTGTTACTGCCATTGCAACCTTCGCTGAAGGCTCATCTGTCACGAGTCAGTCGAACGTCCTTTACCCAGGCAAGACGGACTCTGTGAGCATAATATCTACGATTGGTGGCGAGCGATTTTTGAGAACTCAAGAGAAAATGAAGGATGCCAAGATGGCCGATAGTGGAAAGGTGGATGAGGAGGAGAGGGGCATGGGACTGGAGAAGGTGCTTTCACAGAAGACATTATCTCTGAAGGAGCCTCTTTTGACAAAGAGCAAGTCGATGGTTGATCTATCCAAGATCGATGACGAGGCAGCTCTCCAATTACTCAACCAGCGCAACCATGACCTCTATAAAGAAATCGAAAAAATGGGTTATACCCCAAAATCGATGAAAGAGACGTTGATAGCTCGCAAGGGCGATGTCCTTCTGGATACTGGGAATGTTTAG	1	1	1	1
PITG_06030	secreted RxLR effector peptide, putative	627	ATGGGCCTCCACTCCATCTTATTGCCGTCAGCCTTCGTCTTCTTATCGTGCTTCGACCATTCCTCGGGAGATGTCACCCCCGTGGCGCTCGCAAACGTTGTAGTCCATCGCCAATATGCTGTTCCTAGCCAGAGGTACTTGAGAGCCTACACAACTACTGAAGAACGAGGAGGCCTGGATATCATATTGAATTTCTTTAAAAGGAAAAAGGTCGATCTGAAGGCATTTTTGAATGAAAAGAACGATGGAGTTGACGTTCTGAAAAGTCTGCAACTCGGTGATGACGTGGCGAGTGCGTTGAACCACGCGAAACTCGAGAAACTGAACAAGTACATCAGAATGTTCAACAATAAACACGCGGACGGGCCCATCTCGCTGGTCGGGATTCTCTCAGCGCACTACGGAGACGATGCTGTGGCGAAAACTTTAGTGTATCTGGAAAGACACTCTACCTCCCCTGACATGGTGAGCCTGGCGTCGAAGCTGCGAGTTGACCAGCTCAATGGCTGGCTAACCGGCGGTCAAAGTGTCGATGATGTCTTCACGCGACTTAATCTTAAGAGCAATGGGGTCGAAGCACTCGAGAACAGAAAATTTATGGTACTGGAAGAGTACATCGCCAAGTAG	1	1	1	1
PITG_06059	secreted RxLR effector peptide, putative	507	ATGCGCCTAACTTACGTCTTGCTGGCCGCTGCGTCGACCCTATTCGCCCGCCACGTCACCTCTACCCCCTACTTCGCTAACGATGTTGCGCTAACCGGTGTACTGTCACTGGGCTTCATTCACTTCGTTGGCGCTGACCAAAGTGTAAGCGACCAGTCCCGGTTTCTCAGAGGCGGCAGCATCGACGAAGATGACAACGAAGAGATAAACTTTCTGGAGCTTGTTAAGCAAGCGATGACTAACAACTTTGTTAACAAGCTGATGAAGAAGAGCTCGTTTTCGGATCTCGAGAAAATTGACGACTTTGGGGAGCTCAAGAGGATTTCGACTATTATAGATGACAAGCTGAATAATCTGTTCAAGCAGGCTGACGATGCGAACAAGAGTCCCGACGAACTGGCCAAGATACTGAAAGAAATGCCAGATGTCGACGATGCCCTGACGGCTAAGACATTGGAAATGTACACTGACTACTTGAAAGCAGTCGGCGTAAGAGTCCCCACGTAG	1	1	1	1
PITG_06071	secreted RxLR effector peptide, putative	348	ATGCGCCTGACATACATCGTAGCGACGATGACTGCGGCCAATCTCCATCTCGGTACCTCTGCGCTTCCTGCTGTCACGGAGGCCAAGCCAATTACCGAGAATGGGGCGTCGGTTGACATTGTTGCGTCAGCCCGTTTGGATGGCGGCAGATTCCTTCGGCGTATCGACAGCGATCAAAATGACAGTGAGGAAGAGAGGGCCATCGGTGACGCTATTCTGGAAGCTGCGACGAAGCTGAACTCCATTGCAAAGTTTAGAAAGATAAGAGAGCGCAAGAAGTTTATCCTCGAAACACGGAAGGAACAGACGTGGCTCGAGAAAATGAGAAACAAGCTCGGGAAGGACTAA	1	1	1	1
PITG_06074	secreted RxLR effector peptide, putative	507	ATGCGCCTAACTTACGTCTTGCTGGCCGCTGCGTCGATTCTATTCGCCCGCCACGTCATCTCTACCCCATACTTCGCTAATGATGTTGCGCTAACTGGTGTACTGTCACTGGGCTTCATTCACTTCGTTGGCGCTGACCAAAGTGTAAGCGACCAGTCCCGGTTTCTCAGAGGCGGCAACATCGACGAAGATGACAACGAAGAGAGAAACTTTCTGGAGCTTGTTAAGCTAGCGATGACTAACAGCTTTGTTAACAAGATGATAAAGCAGGAGTCGTTTTCGGATCTCGAGAAAATTGACGACTTGGGGGAGCTCAAGAGGATTTCGACTGTTATAGAAAACAAGCTGAATAATCTGTTTAAGCAGGCTGACGATGCGAACAAGAGTCCCGACGACCTGGCCAAGATACTGAAAGAAATGCCAGATGCCGACGATGCCCTGACGGCTAAGACATTGGAAATGTACACTGACTACTTGAAAACGGTCGGCGTAAGAGTCCCCACGTAG	1	1	1	1
PITG_06076	secreted RxLR effector peptide, putative	510	ATGCGCCTAAATTACGTCTTACTGGCCGCTGCCTCGACCCTACTCGCCCGCCACGTCACCTCCACCCCGTACTCCGCTAATGATGTTGCGCTAACTGGTGTAATGTCGCTGGGCTTCATTCATTTTGTTGGCGCTGACCAAAGTGTAAGCGACCAGTCCCGGTTCCTGAGAGGCGGCAACATCGACGAATATGACAACGAAGAGAGAAGTTTTGTGGAGGTTGTTAAGCAAGCGATGATTAAAAACAACTTTGTTAACAAGCTGATGAAGAAGAACTCGTTTTCGGATATCGAGAAAATTGACGATCTTGGGAAGCTCAAAAGGATTTCGGTTGCTGCAGATGACCAATTGAATTCGGCGTTCAAGCTGGCTGACGATGCGAAAATGAGTCCCGACGACCTGGCCAAGGTGCTGAAAGAAATGCCAGGTGCCGACGATGCCCTGACGGGTAAGGCAAAGGAAATGTACACTGAGTACTTGAAAACAGTTGGCGGAAGAGTGCACACGTAG	1	1	1	1
PITG_06077	avr2 family secreted RxLR effector peptide, putative	357	ATGCGCCTGACATACATCCTAGCGACGATGACTGCAGCCACTCTCCACCTCGGTACCTCTGCGCTTCCTGCTGTCACGGAGCCCAAGCCAATTACCGAGAATGGGGCGTCGTTTGACGTTGTCGCGTCAGCCCCTTTGGATGGCGGCAGATTCCTTCGGCGTGTCGACAACGATCGAGATGACAGTGAGGAAGAGAGGACCATCGGTAACGCTATTTTGGAAGCTGCGAAGAAGCTGGATCCCGTTGAAGCCGTGAAAAAGGCAAAAGAAGCTGCAAAACGCAAGAAGTCTATCCTCGAAACGATGAAGCTACAGGCGTGGCTCGAAAAAATGAGAGAGACGATCATGAAGGACTAA	1	1	1	1
PITG_06083	secreted RxLR effector peptide, putative	309	ATGCGCGTGGTAGCTGTCCTCTTAGCCGCAATTGCTGTCAGCGGAAGCACTGCGGCTCCGGACGCTCAGCCAACCTCTATTTTGGCGAGTGGCTTAGCCAAATTAATTGGTCCAGACCATGCCACTGATAAGCGGCTCCTACGCACCGGTCGAGACGCTGATGGCGACAATTTTGATGACAAAGATAACGATGAAGAAAACGGTATCGATGACGAGGAGGAGAGATTCAAACAATGGAAAATTAACGACCTAATTAACGGTAAAACGAGCACGCTGTTTTCAAAGTGGAAAGGACGGTTACTCGGCTGA	1	1	1	1
PITG_06087	secreted RxLR effector peptide, putative	384	ATGCGCTTCCTTCTCGTCGCTGTGGTGGCAATGATGGCCCTCGTTTCCAGCTCCACTGCTGCGGTCGCTGAGACGTCAAATGACATCAACACGATGAACAACAACCAGGAATTTGCTCGATCTCTGCGCAACACGGAGGAGCGCTCGATTGCGGCAATTCTCGCCGAAGCGGGTGAAGAGGACCGCGCAGCGTGGAGGATCAATTATCGTGCCTGGTACAAGGCTAAGCTGACGCCGACGCAAGTCAAGACGGTGCTGGGCGTCTCCCAAGCAGAGATGAATAATGTTGCGAAGCAACTCCAGCGACTATACCTCGGCTACTACTCCTTCTACACGGCGATGGAGAAGAAGAAAGAAGAGAAGAAGAGGCTGGCCACACCTTGA	1	1	1	1
PITG_06092	secreted RxLR effector peptide, putative	288	ATGCGTCTCGGTTACCTTCTCGTGGCGATCGCTGGTCTTCTGGCATGCAGTGATGCTGCTGTTGCGGTATCGGAACTCAAAAGCTCAAAGTTGACGGCTCAAGGCAACGTCGTGGTTCGTGACCAAGCTGGAGATTTAACTGCTGACCATAACACCAAGCGCACTCTCCGGGTTCAAAGCGACAAGGAAACAGAAGAGAGTGAAAATGTTGCGTCGGGGAAGGGTCTCGCCGATTCGGATGATGAGGACGAGAGAGGTTTTGATCATTTCGACTTGGGATCGCCCTAA	1	1	1	1
PITG_06094	secreted RxLR effector peptide, putative	489	ATGCGTCTTTCATTCATTCTGGCTGCGACTTTGACGGGCCTGTTGGCCTGTGCAACTGCTTCCGACTCGGAGAAAATCATCAGGATTTCCAATGAGCAAGTACTCTCGGACCGCCAGTTACTTGACACTGTCGTCAACGACAACGAGAAGCGCTTTCTGAGAGCTTACAATGATGCTGAGGACGATAGTGAAGACCCCAAGAATGTGAAGAACACCGTTGACGCCAAGCCCGCTGACGAATCGGAAGACTCTGAACTCAGCGAGGAGGAGCGATTCTCGCTCATCCAGATGTCCAACCAGCCCCGATACTACTGGTGGTTCCAGCACGAAATGACCCCTCGCGATGTTCGCAGGGCGTTGGGTTTGAGGGCGGGCTCGATCAAGCTGGTTAAGCGCTCGATCTACAGAGGTTACGTCAAGTACTACAACAAGCATTGCAGCTACTACGAGAACCGCAAGAAGGATTTTTGCAAGGCTAAGGAGTATTAG	1	1	1	1
PITG_06099	secreted RxLR effector peptide, putative	489	ATGCGTCTTTCATTCATTCTTGCTGTGACTTGTACTGGCCTGCTGGCCTGTGCAACTGCTTCGGACTCGGAGAAAGCTGCTAAGATTTCCAACGACCAAGTGCTTTCAGGCCGCCAGTTGATTGACACTGTCGCCAAGGACAACAAGAAGCGCTTGCTGCGAGCCTACAAAGATGCTGAGGACGACAGCGAAGACTCCAAGAACGTGAAACCCACCGCTGACTCCAAGCACGCCGACGAATCGGAAGACTCTGAAGACAGCCAGGAGGAGCGGTTCTCGCTCATCCAGACGTCCAACCAGCCCCGATACTACTGGTGGTTCCAGCATCACATGACTCCTCTCGATGTTCGTCGGGACCTGGAATTGACGGCGGACACGATCAATCCCATTAAGCGCTCGGTCTACACAGGTTATGTCGACTACTACGAGGACCACTGCTCTTACTACGAAAACCGCAAGGAGGAATTTTGCAAGGCAGAAGACTTTTAG	1	1	1	1
PITG_06246	secreted RxLR effector peptide, putative	1578	ATGCAACTTTATTCGGCGACGCTGTTAGCTATAATGGCAGCCCTCCTGTCTTCCGTCGAAAATGCCGCGGTGTGTGGCTTGTCGAAAACAACGACTGCTAATTCACCAGCGAAATTCCGAATGTTGCCTGGTAATCAAGTTGGTATCTCGTCCAGTAGGCTACTAAGAGTCTCTGTTGCAAATGACAAAAGAAGTGAAGACAGAATGATGAATGCTGTTATTGAAAAGCTGAAGAGTGTGGTGATGGCGGGGGCATCAAAGGTCCATGGGGATGTGGACTGGAAGTCCTTACTTGCAGGGGAGCAATCGGCCGACGAAATTCTAAGTGTGTTTCAGCTAAAGGATGGCATAAAATCAGCTCTGTTCAGCCCTAGATTGAAGAGTTTGGAGCGCTACGTGAGAGAAGTGAACACGAGGAACCAAAACAGCCAAATGTCAGTGATTGGAGTATTCACACGACACTACGGAGATGACGAAGTGGCAAAAGCACTCGTGACTGCACAAAAGGATGCTCAGACAAAGGGTGCATTCAATACGATTCGTCAATTACGAAAAGACCAGCTATCGAATTGGTTGGCCAGCGAGAAATCTGTTGATGATGTTTTCACGCTGCTAAGACTTCGCGAGGATGGGTACCAAGCTCTTGCGAGTCCGAAGATGGAGGTACTGGATGACTACTTGAAACTTGTTATCCGCACTTATTCAGGCAAGGAAACGGTACTCCAGACTTTAACGAAGGGTTTTGGTGGAGAAGATAAACTGGCCAAGATACTGCTGATCGCAAAAGACGATGCCAGTACAAGCGAACTGGCGGCAGCGTTGCAAAATGCGCTACTCAACAAGTGGATGGCAAGCAAAATGCAGCCTGAAAGCGTGCTGAAGAGACTTAGTGTGGACAGCAGTTTGGAAGATACCCTATTCGGCCAAACCCTACCCACATTAGCCGCGTTCATCTTGAAGTACAACTCAAGGAACCCAAGTAGCAAGGCATCATTGATTGGGACGATTTCCGCCCATTACGGGGACGATGTGGTGGCGAAGACACTCTTTAAATTTAGGTCTAATGATGCCACGAAAGACCTGGCTTCGAGTATGCAGATTCAGCAGTTCAACCAGTGGCTCACGAGCAAAAAATCAGCCGACGATGTTTTGAAGTTGCTAAAGATTAACTCCAATGAGTTTTTAGAACAACTTAGCCCAAAGTTGGAGGTCTTGAGCGAATACATCACGGCTCTCAAGACTGTGAACCCCCGAGAGAACACTGATGTGTTCACGGTGGTCAGCAACAGCTTCGGTGGAGAAGGCGGACTGGCACGAACGATCGTTGCGATGATGGAGAAGCTCGAAATGTACAATGTGGACACTGCCACCTATCTTGGCACTGTGTATCAAAAGGCGCTGTTTAAGCGCTGGTTCAGAAACGATATCGAGCCAGAAAGCATTTACACGAAGTTCCTCAAGGTGGACGCAGCGTCTGCTGGCGCTCTAGACATTGCTGTTGTTACCCGATACACGTCATACTACAACAAGAAGATGGCTCCTCCTCCTGTCTTCACCTTCAATGATCCGAGGCGCTAG	1	1	1	0.6616
PITG_06290	secreted RxLR effector peptide, putative	483	ATGCGCAAGACGTTTCTCCTTCTGATTGTTACCCTCCTCGGTAACGGAAGTACCATATCTGCAACCACGACCGGAAACCAAGCTGCCATCTCTACCCTGGAATCGCCAGTTCTGCTCACTCACGATACTCAAAAGCGTTTTCTGCGGAGCCACAGCGAAGCGGAAGAAGGCAGTGAAGAAGACGAATTTGGAAACGCTGAAGAGAGAAAAGTAGGGGCGAACCTTTTCGCGGATTCGAAGCTCGCGCAAATGTTGAACTCTCGTAAAACGTTCCCGAGGTTTGCGAGGTGGAAACGCGAAGGGTTCATCCCCAGCACTCTTAGAACGAAACTAGAGAAACTTGGTCTCTGGACAAAATACAGTGGCCTCCACACGATGTACTCAAACAACTACTACGTACACCATCGAGAAGGCCAAACCGTCAAAGTACGCGTAGATCTGGCGATAATCCACTCGAGGAGAAATACAAATGGAGGGTCTTAA	1	1	1	1
PITG_06305	secreted RxLR effector peptide, putative	276	ATGCGCAAGGCTTTTTTCCCTCTGATTGTTACTCTCCTCGGCAACGGAAGTGCGATGCCTGCCATATCTGCCACCACGACCGGCAACCAAGCTACCATCTCTACCCTGGAATCGCCAGTTCTGCTCGCGTCCGATACTCAAAAGCGTTTTCTGCGGAGCCACAACCAAGCGGAAGAAGACAGTGAAGAAGACGAATTCGGAAACGGTGAAGAGAGAAAAGTAGGGGACCGACTTTTCGCGGATTGGAAGCTCGAGCAAATGTTGAACTCTCATTAA	1	1	1	1
PITG_06308	secreted RxLR effector peptide, putative	765	ATGCAAACGATACAATTGATCATTTTCGTCGCTTTCGTTCTAAGCCGCGCTGCTGCCTCGATCTCTTCTTTCTCCGACCCAACAAGCATTGTGAACATCAATCACGATGCTAACCGTCTGTCTCGTGCGCTAGCTGCTGGTCAGAATCAAACTCAGCGATCTCTTCGTCAGCATGAAGGTGAAGACAGAGGGGCCATTGACAAGGCGGACGAGGTCGTATCAAAGATGAAAGCGTTAATGGGAACTGCAAAAAACGTTCCGAACAATCTGGCCGCTTTGATCGCGAAAAGGTCAAAAACCGCTGGAGAATTTGTGAGGCGTCCGTTTCTAGTGAGCAAATTATCCAAGAGATACAACATTGCTGACCAATTAAGCTTCTCGACACTGAAGCAATTGGACAAGATCGACAACATGAGGATCGTGGATATCAAAAATGGTATTAAAGGCAATAAGAAGACCCCAAACGGCATGCGAAGAAAAATCAAGCACTTTGAGGGAATGAAAACGGCTCCTCAAAAGTTTCTAGAATCCCACGTCGGTCGTGACATGCAACGTTATGGAAAGGATGGAAGCCGGTGGCTATCAGCCGGCGTGGTTACGCGGACAACTGATCAAGGCGAGCGTCAGATCTTATTGATATCGAGCTCGAACCCGGCGAGAGGGGACTTTCTGCTTCCTAAGGGAGGCTGGGATAGAGGCGAGAAAATTAAAAAGGCGGCGTTGCGTGAGGTCATGGAAGAAGGAGGAGTATGTCGTGCTCTTTGA	1	1	1	1
PITG_06375	secreted RxLR effector peptide, putative	1407	ATGCGATTCTTCGTGGTATTACTGGCTACCCTATTTGCAGGAACTTCTGCTTTATCCGCGGCTATGGAAGCAAATGTCGGCCTGCCAGTCGATTTTTTAAGAAACAACCCTCGAGATGCTGCTCCTACCAGGAAGCTACGAAGTGACAGAACGGAGGACAGCGAACAGCGAGCAATCAGCTTCAACGCTCCCACACCATCAAAGTTTGTCGAATGGTTGTTTTCACCCAAGGTGGCAGCGGCGAAGAAGCTCAATTTAGCCGAAAAAATCAGGATCGAAAAGTGGATGTACAAGCAGAAGAACTCGGAATACGTCTTTAACAAGCTAGGTCTTAGCGGCGGGCTGGATGGGATTCTCACCAACCCGAAGCTACATCTCTACGCAGCCTATATCGACCGGTTCAACAAGCAACACTCCACGAATAAGGTCTCAATGCTTGACATGTTCACGACGACTTATGGAACTGACGGTGTAATCAAACTTCTTGGAATGGGAACAAGCGACGCAACTACTATGAAATTTACATCGAGACTGCGGACGGAGCTCGCAACTAGTTGGGTCACGTCGGGGAAAACCGCAGACGAGATTTTCACGCTGCTAAAGCTGGACAGGGGGGCATATAAAATCTTCACGACTCCGCCGATGAACAAGGAAGTCACCAACTCAAAGCTTTATCTGTACGCACGCTACCTTGATATATTTAACAAGGAAAAACCCAAGGAGCAGGTTTCAATGCTCGACATGCTCAGTAAGACCTACGGTGAGGACGATGTGGCGAAGATGGTTGAACTGGGGTTGAAAAACCCCAAAATGGAAAAAGTCTCATCATTATTGCGGGGAGATCTGTTAGGTAAGTGGCATAACAGTGAAGAACCCGCGGAGAATGTTTTCAAGATTCTAAAGCTTGACGAAGCGGGATATGACCTCTTCGCGTCTCCGCAGTTGAATACATGGTATGTCCATATCAAAAGCAGTTATGATCGAGCACCCGAAGATGTTATGCTGGATGTGTTGGTTGGACATTATGGTTACGACGGCCTATCAAAGATTTTTATACTTGGAGAGCAAAGGATAGATCTTTTTAAGAAGCTTCCTATGGATTTGGAGAACATTATGGTAAAACGGTGGCTGACAGAAAGCAAATCATCGAACCAAGTTTTCGAGCTATTGAAGCTGAATAGAGGACTGGACGGTCTTCTGATTAACCCCAACTTGAGAATGTGGGAGAGCTACAGGATGAAGCTGAGCTCACAAACACCTGAGAAGGTTCCTCCGGCGATAAGCACGGTCCTGACATTCTACGGTGTCAAGGATCTGTCCGCTATGCTCGAGAAAGCGATCAACGTTCCTGCAACTGCGAGTATTGCAGCGAAATGGCAGCATGAGCTGGCTAATAAGATCAAGCGA	1	1	1	1
PITG_06413	secreted RxLR effector peptide, putative	339	ATGACATTTCATCACGCTGTGCTCTTGGTGACTGTACTTGTAGTCCTGGCTGCAGCTGCTGACCCCGCCTCTGATTTGGAGCTGTCGCCCACTGTCGCTTCTGATCGTGTGACCGAGACATTCCTTAAGAGATTGCTTCGAGCCCATACTACCACTGCGGAAGAGAGAGGCTTCTTCGGAGGCATTCCTGGTCTCGATAAACTCAAAAAAGTATTTTCAATGAGCAAGAAAAAGGACCTCCAGGCGCAGCTGAAGACCAACGATAATCTTGGCGACGCGTTCAGAACGTTAGGGTTGAGCGCAGGCCTCAAACTGGGTCTTTTAGAACGCAGAAGGTAG	1	1	1	1
PITG_06419	secreted RxLR effector peptide, putative	699	ATGATGGTCCTCGTGCGTGTTGCCCTCTTGGTGACAACGGTGTTTGTCGCATCTGCTGACCCCGCCTACGCATCAAAGATATCGCTCGCTGTCACTTCAAATCGCGCGATCGAGACACCCCCCACGAGGTTTCTGAGAGCCTACACCACAAATGGTGAAGAGAGAGGCATATCCGTGAGTTTCCCAGGTCTTGAGAAAATCTCCAAAGCATTTACGACGAGAAAGACGAGCCAGCTCCAGGGATTGCTCAAGGCCGACGATAATATCGATGATGCCTTTAAAACGTTGGGGCTCAGTACAATGCACATTGGTAACCCCAAAACGGGCTCGATCGAGACGAAAAAAGTTGTCGAGCTCTTTTCGAGCAAGAATTTCAAGGTTTGGTCTCAGCATGCTGCCAGTACTTACAAGGGAAATCCAGACGACGCAATGCTCACTGCACTTACAAAGGTATTTGGGGAGAAGAAAGTGGCGACAATGATCCTGTTGGGAAAGGATTCAAGAAGTTCAAAAAGCGCCGCCAAGAAGCTGGAAACTGCCCAGTTCAACAAGTGGTATACCACGGACAAGTTAGCACCAGATGAGGTCCTCAAGAAGGTGCTGGACGTGGATCGTCAGAAAATTCATGCGAATTCTCGCGCGAAGTTTATCTGGGGAGACTATATGACTTATGTTCAGAAAAGAGTGAAGAATTATTAG	1	1	1	1
PITG_06432	secreted RxLR effector peptide, putative	513	ATGGGCTTAATGCACCGACTATTGCTGCTTGCGACGTTAGCCCTGTTGTGTACGCTTGCAAAAGCTGCCGGATTCGACCACGCCAAGGTTCCAAGGACTGTCGAAAGAGGTGGCGGTGCAAGACAACTGCGCACGGCCACGATGAGCGACGACGAAGCTAGAGGGTGGAAATTGCGGTCATTTTTCGAGTCCTACCTTAAAGACCGAAAAATCAAGAATTGGATTAAGGGCAAAGTTACTGACGACTTTGTCCTGAGCGAGCTAAAACTCGTGAGATTGCCTGGGAAGAACCTGGCGGACGACCCAAATTTCAAGCTCTTTCAAAAGTTTAAGATTGACGGCTGGCTCGAGGAAAAGGCTACTACAACGAAAGCCTGGGAAAACCTTGGCTTGAATTTACTCCCAATTGATCGAGTGAGCAAAACCGACATGTTCAAGACCTATACGCAGTATGTGATGGCGATTAACAAGAAGGCAAGCGAACTCGATATTGACAAGTTGGAGGGGCTGTGA	1	1	1	1
PITG_06478	secreted RxLR effector peptide, putative	1455	ATGAGCCACCAGAGAATACTTCTGCTGCTTATGGCTGCCTTCTTCGCTTGGGTTTCTGCGCAAACACCCCCTGGACAAGCCGACAAGTCGAAGCTGATTGCTCACGATGTTCTCATGAAGACCACGTCACTGTCAGAAACCACAATTGCTACTTCATCTAAGCGGTTCTTGAGGCTCTACGACGCAGAAGTCCGAGATACAGTCCGCGGAGATAATGACGTAGACCGCGAGGAGAGAGGAACTACGCCGTTGTTATCGAAGGTCGACGATCTGATACACAAAGTATTTAAATCCAATCCGGAGCAAGCACAAATCAAGGCGTGGATGAAGTCTCGAGTGCACCCTCAAGCGATTTTTGATACTTTGCGTCTAGCAAAGAGTACGACGAAACTGAACGATGACCCGAATCTTCTCCTTTGGCTCAAGCTCGTTGCTGCTTTTAGAGCTAAGAATGGTAACCAGGCGTTTTCGGATCTGGATCTTTACTACTTGCTACTGAAGAGAAGCAGTGGCGAAGAGCTGAAAATACTTATTGAGTCTTTTCGGAAGACTGGAGCCTTAAAGGAGCTAGGCAAAAGTATGCAGAAATCGCTATCTGGTTCGTGGGTGTCAAAAACCTTACAGCACGAAACAGATCCAAAAATTGTTTACGATACATTACGTCTTCAAGAGGCTGGCACGAAACTGGTCGATTCGCCAATCTTTCATCAGTGGCTGGCCTACGCGCAGCAGTATCGGGCGCAGAAGGGGAATCACTGGTTCGGAGACGACGATATGCTCGACCTGTTTCGAAAAACCATGCCGGAAAAAGACGTGGTAACGCTTCTGCATTTGCTTCGAAACGTCCCGGGCATGAAAGATCATGGCGATACGATGCAGCGGTTCTTGTTTTTATCGTCTAAAACCAGCCGAAAAATGATGCACGACGTGTGGCTGAACTACGACGTAACGCCCGAACAAGTTTTCAAGATTTTACGCTTGGTAAAGGTCAATATGGACGCTGTGGATACGAACGCAATGTTTATACATTGGCTTAGGTACGTCAACTTGTACAGGAGCCACACAAAAAAGAACGTTTTATCCAGCGTACAAATGGTGCATTTCCTTGCGGACACCAAACCGTTGCGGTCAGAGTGGCAATTTGCCACATTTTTTGAATCGCTCAAGGACGTCCCTGATTTGAAGAGGCTGGCTGAAAACATGCAAACTTACCTATTCCAAAACTGGCTGCACACGGAGTGGGACCCGAAGGCTGTGTCGAGTATGCTGGCCATTCCTTTTCCTACGAGTGCTGTGTATCTGCCGAAGAACGATCCCATTTACAAGACTTGGGTGGCGTACACCCTTTACTATACAGAGAGGAAGGGCGGGGTGTCGTTGCTAAATAAAGTGAAGACACTGCTCGACAACGACAACCCTATCGGCGCACTTACCGCAGCTATGAAAGCTCAGTGA	1	1	1	1
PITG_06485	secreted RxLR effector peptide, putative	324	ATGCGTGTACCTCACATCGTGCTAGTCACTGCGGTGTATCTTCTTTCAAGTTGCAACGCTCAGTTGCCAGCTGAGGTCATTTCCAAGCTTCCATCTCACCAGGTCGATGCTGTCGCTAGCGATGTGAATCGAATGCTGAGGTCCCACAAGCCAATCGATAACGGGAACTCGGAGGGTGAAGAACGGGCCAAACTCGACAACTCGGTCTCAGACTTGGTGGACGATGCAGCTCTCGGTGCTGCGAAGCTTACCAAGTCCAAGTCGTTCTCATCTATGACTGTAGACGAAGAAATTGCGGCGCTGCGGACTTTCACAAGTGGATGA	0.0494	0.0494	1	1
PITG_07203	secreted RxLR effector peptide, putative	285	ATGCGAGTTTACAAGTTTATCCTTTCGTGTAACCTGCTGATCTCAAATATTGCTGCGAACACGCGGTGGCTGCGATCAGAAATAACGAAATCCTCACCAAGAACTGGAGTTGTTCACGAAATACCGCAAGGAACCGCTGAAATGTCCGGCAGATCATTGAAAATTCAAGGCAAGTCTGACGACGACGACGATGATTCAGACGATGATAAGGACGACGACGATGATGACTCAGACGATGACAAGAAGGACTCTGACGACTCGGATGACGACAACGACGATTCGTGT	1	1	1	1
PITG_07387	Avr4	864	ATGCGTTCGCTTCACATTTTGCTGGTGTTTACTGCCAGTCTTCTTGCCAGCCTAACAGAGTCGGCGAAAGCTGATTCTTTAGCTCGTACCGTCAGCGTTGTTGACAACGTCAAAGTAAAAAGCAGATTTCTGAGGGCTCAAACGGACGAGAAGAACGAAGAGAGAGCAACGATAACGCTTGGAGACAGGGTTGTTTCCGACAAGGCGGCGACAAAAGATCTGCTACAGCAGCTTCTTGCACTGGGCACGCCACTGGAAAAAGTCCAGAAGCAATTCCTGAACATACCGCAGATGAAAACATTTGCGGAGTTGAGCAAACACCCGAACTGGAAAGCGCTTGACAAATATGAACGGATGCAGTGGCAGAAGCTAAAGGAGGGCGAAACACTGACATTTATGCGTCTTGGCGATCGATTATACTCTAAAGAGAAAGCGCAAGAACAGCTCCTTAGGTGGGTTGCGCAGAAAAAACCTGTGGAGAGTGTATATGATGACCTACAAGTGGCAGGCTTTGCACATAATACTGTTGCTGCTCGCCAGAACTGGAGAGCATATATTATGTACGACAAGTGGTTTACGGCGGCCTCACAAATGCAGAGGAACCCGCAGCAGTATGCCAAGTTCGGCACGGGATATCATTCGGAGCAAAAGACGACGGAGTTGTTCGAGAAGTGGGCCATGGAGGGAACCCATATAAAAAGTGTCATCACGACGCTTAAACTCAACGGTAAGTCGGCGTCTGAGATGGCAAATAACGAGAATTTTCCCGCGCTCCTGAAGTATGTCAAGTTGTATCTTGATTTTAAACCAGTCAGGGACCTTAACGCAAAATCCCGTCTCCAAGCTAGACGGCCCATATCTTAG	1	1	1	1
PITG_07414	secreted RxLR effector peptide, putative	474	ATGGCCAGGCGTCTCTGCGTATTGTTAGGCGCCACGATAACTCTCGTAAATATAGCAGCCGCCTTATCGCTTGCTGCTTCGGTTGCTCTAAACGACAAGAATATCGACACGAACAGACGATCCCTACGGGTTGCGCAGCGCGACGAAGCGAGAACGGTCGCTTCAGTTGAGACAGTGACGGCTTTGGTCAAAAGTAAGAGCCTGATAAACGATCTCGCGGACACGTTGCCGTCCAAACTGGCAGAACTGGAGAAGAAGTACCCGATCGTGATCCCTGGAGTATCGGAGGCGTTCATTAAAGCGCGGTTGAAGTATGCGTATTGGTACGGAGTTCCTCCCACGAAAATATTCAAATTTCTGGGACTTCGAGGACATTCGGAAGCCCGACTCCACGACCACCCGTTCTTCAAATTCTACCAAGAATATGCTCGGAAATGGGGAAAGTCACAGGAGTATCTTAGCATCGCTTGGTAA	1	1	1	1
PITG_07435	secreted RxLR effector peptide, putative	501	ATGGGTCTTCGCTTCATCCTCCTGGTTGTAGCTTCTAGCATCCTCACAAGTGGTACATTCTTCGTTGTGGGCGCTAAAACTGCCAATTTCGCGACACCTCTTTCTCGTCGTAATGTCCAGGCAGAGGGCAAAATCCCACGTGAAACAAGGGTTCTGAGATCTAATGAGAAGAGGGGCGTGGGTGATATCGAAGACGACGAAGAGAGAACACCGACCTTGGCTGTCGAGGGGATCTTTCGTGATGCCAAAGCAACTCGTAAATGGCTGCATTTTTGGCTCAACACAGGCGAATCAGCAGAGAGCGTCGCCACAAAGCTAGGACCAGAAAATTTAGCGGCTCTTCCTGTCTACCGGACAATGGTGGCGAAAGCTATGTTAGGCAAAACCGACGGCGAGTTACTATTTTTCCGGAACTACAAGGCGTTCAGGGCGTACCCGGCTATTCTGAGGAGCGTGCAGCTTGGGCGGGTGAAGCACTGGGCCAATCTCAATAAAGCCTAA	1	1	1	1
PITG_07451	secreted RxLR effector peptide, putative	384	ATGATTCGAAACGCTCTCCTGGTGTTGGTGTTCGTGCTTATTGGAACTATTTCTGCTGCTACGGACGCAGACATGACCACTGACTCAGGAAAACAACCTTCCAACATCAACCAACTAACGCTCGTCTCCCCTGAAGGCAAACGACTCCTTCGGCAAGGAAGCGTGAAAGAAGGAGGGGTCCATGACGCTACAGAAGAACGAGCTTTTATCGTGACGCCTTTGAAGAACTCTCTTTACAGGATTCTAGCTGCGTTTGGGCTTAAGCCACAGACCCTCTACGTACAACTGGGCATCCGCACTGGTATGGCTAATGCGTTATACAACCGGCTCTACCACAGCTACCATAGGTGGTATGCCACGTATGGGCCCAGAGTTTACGGATAA	1	1	1	1
PITG_07482	secreted RxLR effector peptide, putative	255	ATGCTCGCAACGTATATTCTAGTGATGGTGTGTGCGGTCACTTTCCAAGCCAGCAGTAGTGCTCTTCCTCCGGCCAAGACTTTAAATTCTCTAGTTGAGAAGAAAACCCCATCAGATATTACCATCTCAGCTCATGTGGGTGATGTTCGGCTGCTGCGTGCCGACGACAAAGAAGAAGAGATCGAGGAAGAGAGAGGTTTTGGGGGGCGCTTTGGTCGACGGTGTGAAAAAGCTGAACTCCATCACGGCTACTAA	1	1	1	1
PITG_07499	avr2 family secreted RxLR effector peptide, putative	357	ATGCGCGCAACGTATATTCTAGTGATGGTGTGTGCGGTCACTTTCCAAGCCAGCAGCAGTGCTCTTCCTCCGGCCAAGACTTTGAATTCTCTAGTTGAAAAGAAAACCCCATCGGATATTACCGTCTCAGCTCACGTGGGTGATGTTCGGCTGCTGCGTGCCGACGACAAAGAAGAGGAGATCGAGGAGGAGAGAGGTTTGGGGGGCGCTCTGGTCGACGGTGTGAAAAAGCTGAACCCCATCACGGCTGCTAAGAAGGCTAAGGAAAAAGCTGAGAAAATTAAGCAGCATGTAAAAGAGCTGGGAAAATACGAGGATTGGCTGGAGGAAGTAAGGGAAGCGATCGATAAGGACTAA	1	1	1	1
PITG_07500	avr2 family secreted RxLR effector peptide, putative	357	ATGCGCGCAACGTATATTCTAGTGATGGTGTGTGCGGTCACTTTCCAAGCCAGCAGCAGTGCTCTTCCTCCGGCCAAGACTTTGAATTCTCTAGTTGAAAAGAAAACCCCATCGGATATTACCGTCTCAGCTCATGTGGGTGATGTTCGGCTGCTGCGTGTCGACGACAAAGAAGAGGAGATCAAGGAAGAGAGAGGTTTTGGGGGCGCTCTGGTCGACGGTGTGAAAAAGCTGAACCCCATCACGGCTGCTAAGAAGGCTAAGGAAAAAGCTGAGAAAATTAAGCAGCATGTAAAAGAGCTGGGAAAATACGAGGATTGGCTGAAGGAAGTAAGGGAAGCGATCGATAAGGACTAA	1	1	1	1
PITG_07533	secreted RxLR effector peptide, putative	780	ATGCGCCTCATCCAAGCTCTATCCATCACATTGGCCATTCTCCTTGTCCGTAGCATTGCAGCCTCGGTAGCAGGTCCGTCGATAATCTCAACGTTGCCCTCGCAGAATACATCGCCTTTTTCGAGCCGACCAATCGTCCTGGACCAAAGACGATCGCTGCGAGTCTACAAAACAGTCGATGGAAACTCAGCGGAAAGGGGTCTTTGGAGCTACGCGAAGGCATTATGGTGGGCGGAGACCGGGGCATCCGATGGCTACGTCAGGAAGGCATTAAAGCTTACTAATCTCGACGAGGCAGCTGTCAAAAGCAACAAGTACTATGCGTACTATGTCGACAAAACTGAGTGGTATAAGATCATAAAATGGCTTCAGAAAGACGTTTCGACGTTCCAAGTCTGGAAGACCCTCAATCTGGACAAAATCACTGAGAGTAGCCAGCTACACAGCGTACGAAATACTGATGCCTTCAGGGTATACTCTCGATACGTGAAACACTTCAACAATGCTGTAATCTCGAAGCTGGATAACGGTTATCAGCCCGATCGCGTGCTGGTCGAAAGAGGGGCTTCAGACGCCGAGATGTCGGCCAGAGCGCTCATTATGGCCAACGCAGGCATAAAGGACGACTATGCACAAGTTCTTCTGGGTCTAACTACACAAGGCCGTTTTATTAAGCTACTGAAAGGAGCCGAACTGACAGGACACCGAGACTTTCAATTTTTTAAGTTGTTTGTGGAAACGAAAACGGCAGCAGGGAAAAGAGCAGCTAAGAAAGGATAA	1	1	0.7423	1
PITG_07550	secreted RxLR effector peptide, putative	717	ATGCGTCTAAGCTCCACATTTCTTGTCGCAGCAGCTGCGTTGCTCGTGCTCAGCGATGTAGTATCAGCTGCAACTGTGACCAAGGTATCGGCCATGAACGTGCCGAATGTGGCGAAGCCGGTGGAAGTTGCTCCTGTGAAAGACGCAAGGCTCCTGCGAAGCGAAAGCCGGAAACAAACCGATGTGGAAGACTTTGAAGACGAAGAGCGGAAGATTCAGACAAGCTTAATCGACGATGCGTTTAAGGGGCTCGGAAGAACCGACGACGCTGCAAAAAAACTACTCGCAAACGATGATGCAATGGCGAAGAAGCTGGCCGCTCTTAACAAACAACAAGGCGAAGCTGACAATGCCAAGTTTCTCGCTAACTTGTGGATGAGACAAAATATGAAACCGGAGGATCTACGATTGCTCACGAAAACCCCGGTCAACAAGAAGGCCTACCAGGAGTTCCTTGTCCAGTATATGAAAAAGCATCATTCGCTGAAACCTGGCCCCCAAGCAAACCGAAAGATTACCAGGGAGGGCGCTCAAATCCTGCGCAAAATTGAGAACGCGGACGACGATGTCAAATTCCTCGTGAACCTCTGGATTAAGCAAAAGAAAACCCCTGAGGACCTACGACATATCACCAAGAACGAGGTTTCAAAGCAAGCGTACAACTTGTTCAACGCGCAATATCTGACCAAGCGCCACTCGCTAAACCCCTCCGGATAA	1	1	1	1
PITG_07555	secreted RxLR effector peptide, putative	513	ATGCAGGCGTATCACTTGTTATTGGTGTGCATGTACATCAGTTGCTCAGCTTACACGAATGCATCGACCGCTGAAGATCCCAATCCCAACACTTACGCAGAGTTCTCAAGAATGAGCCACGCTGCAAAAGACAACGGTGAAAGTAATCGAGCTCTAAGAACACACAACCCGGACAGAGAAGAAAGAATGATGTCACTAGCATCTCTTGAGAACTGGCACGCGAAGCTCATGGGGAAGACCTTCGAGCAAGTAAACTCAATGTTTAATAAAGGAAAGTTTAATCCTCCTAAAGGTACGACGGTCGGCCAGGCGACGGATTGGACGTGGTCGAAGACTATCGCCTTTTTCGAGCAAATGAAGAAGGACAACACAACACCTGAGAGCTTGAAGGAGACCCTGAATATTGCTCAGAAAGAAGCGACGATGTCGGCTAAAGCCTTGAGAAAAGACCCTGACTACCTCATGTACAACGCCTTCAAGACCTTTTGGGATAATAAAAGCCCCGGGGTTTAA	1	1	1	0.0409
PITG_07558	secreted RxLR effector peptide, putative	735	ATGCGCTCAATCCAACTTCTGATCATCGCGCTGGTTGCGTTCCTCGCCTGTTGTAGTGCAACACCAGCACCGCCACAAGTATCCCTCTCGTTCCTTCCAGTCCAGAGACGGTCACTGCGCACTGACACAACTCTTGACAGTGAAGACAACAACGAAGACTCGGGGGAGAGAAGCGTCTGGAAACATGTCAAAGTGAGGTGGTGGTTAGAGACCGAAAAGTCTGACGACTTTGTCCGGAAGGCGCTCAAACTAAACGGACTTGACGATACAGCTATGAAGGCCCACAAGAACTACAAATATTATGCCTATTTTGCCAAAAAGGCTGAAGACTATCTTTTCAACAAGTGGCTACGGAATCATGTACCCACATTTGAAGCCTGGAAGAGTCTCAACCTGGGCAAAATCACCAAGGCTGACCAGCTGAAGGAGATAGCAAACACTAAGAACTTCATTAGCTACAGTCGCTTCGTGAAGCAGTATGACGACAACGTAGTTTCGACGCTGAACGCCGGGTATAACCCCCCTGTTGTGGCGGTTGCTAGGGGTGCCTCAGAAGCTGAGATAACAGCGCGAACGATGATCATGGCTAGTGCACGTAGGGACGACGATGTCGCCAAAGTGTTGTTGGGCTTGACTAAACCGGGCTATCCGCGGCGAGTGCTAGACGGCAATGCGCTCACGCAGCATGATGAGTACAAGTACTATCAGCTTTTTAAAGAAGCGAAAACATCGTAA	1	1	1	1
PITG_07566	secreted RxLR effector peptide, putative	654	ATGCGTCTCTCAAATATCATTCTGGTAGTGAATGCTTTGACTTTGGTTGCAGGCGACAATGCCCTGTGTGAAGCTGCAGCTGCTGATCAGGCCATGGTAATGCCGCTCACGTACACTAAATATGTGAGTGAGGATCTGAGCAACGCCGACGGGAAGCGGTACCTGCGGAGTTCCGATGACGAAGAGAGGTTGGGCGGCGCTAACACGTTTCACATTAAGAAGCTCGAAGATGCGTTGAATGACACCACTTACGCGAAAACGCTGTTCCGGAGATGGAAGCGAAGCGGAGTCGACGAGGACACGGTCACTACGAAGTTTAAGAGCATGCAGATATCTATGGATGAGAACGCCCTCGAGTTGATCCAGAGTTATCGCATCTGGCTCAACGCGCACGCTACCAAAACGAATCCGAAGCTATTTGACATAGCGAAGATTAAGAAGGCACTGGAGGACGGCACGTACGCGCACGTGTTGTACGGCAGATGGAAGCGTTATGGATTTGAATCGGACGACGTCTTCAAGAGGTTTCAGCGTATGGGGGTCAACAAGGACGATAACCTGTATCAGGTCTACAAGAATTACGTCACCTGGCTGAACGTCCACGACCCACTCAAGAAAACTACGCTTACTACGCCCGAAGCGTTCTTGTTCTAA	1	0.9985	0.9985	0.9985
PITG_07569	secreted RxLR effector peptide, putative	864	ATGCGTCTTTCAACCATCATCCTGGCAGTGTCTGCAGTGACCCTAGTTGCAGGCGTCAATGCCCTGTGTGAGGCTGCAAATGTAGACCAGGCGATGGTAATGCCGCTCACGTACGCTAACTCTGTGAGTGAGGATCTGAACAACGCCGACGGGAAGCGGTACCTGCGGAGTTCCGAGAACGAAGAGAGGTTGGGCGGCGCTAACATGTTTAACATCAAGAAGCTTGAAGATGCGTTGAACGACACCACCTACGCGAAAACGCTGTTCCGTAGATGGAAGCGAAGCGGAGTCAACGAGGACACGATCACTACGAAGTTTAAGAATTTGCAGATATCTTTGGATGAGAACGCTCTCGAGTTGATCCAGAGTTATCGCATCTGGCTCAACGCGCACGCTACCAAAACGAATCCGAAGCTATTTGACAGAGCGAAGATTAAGAAGGCACTGGAGGACGGCACGTACGCGAACGTGTTGTACGGCAGATGGAAGCGTTATGGATTTGAATCGGACGACGTCTTCAAGAGGTTTCAGCGTATGGGGGTCAACAAGGACGATAACCTGTATCAGGTCTACAAGAATTACGTCACCTGGCTGAACGTTCACCACCCACTCAAGAAATCTACGCTAACTACGCCCGAAGCGTTCTTGTTCTACCCGTCTAGAATTCAAAGGGCCAAGTCGGATCCAGCATTTGCTGAAACGCTGTTCGCCAAATGGAAAAGTAGCGGGCTCGACGAGGGTCCTGTCTACAAGAAGTTATGGGATATGGGCCTAAAGAAGGACAATGCCATCTACAAGCTCTACACGGACTACGTTTTGTGGCTTGACAAGCATTTTCCGTTACCAGCGAAGGCTACTAATTAG	1	1	1	1
PITG_07587	secreted RxLR effector peptide, putative	447	ATGCACCTTCACTGCGTTCTGATGGTACTGGTAGCCATTCTTGCTGCCAGCAATGGCGCAGTGTCGGCTACTATCGTCAAAGAAGACTCCGAGCACGTCAAGATTAATCGTGCTCACTCAATTCAAACTCTTCAGACAGACACCAGACGTAAGCGATTCTTACGCACTGAAGACAAATTTAATACTGACTACTACTACGACCCGGCCAAACGAGATGACCATCGATCGGCGTTCATTGAGAACAAACTTGAGAAATCGCTGACAAACCCAAGAAAAACAACGAAGTTGTATGAGCAATGGTACAAGAGGGGATACACGCTGAAAAGAGTGTCCAGTGGATTGAACCAAGATGAAAATAGAGAGCTCCAAAGGGTTTACCAAGAGCTCGCCCATGGGTATGCGGCGTACATCAAGAAAGAGAAGAGGGGGAAGCCTAGGAAAGACTAA	1	1	1	1
PITG_07594	secreted RxLR effector peptide, putative	450	ATGCGTATGCACAGTGTCCTGATGATGGTCGTGGCGACTCTTGCCATCGTAAACGGCAGCGTCTCTGCAGCCGGTGGCTCCAACCTCCGCAAAGCGAAAGCAACATCTTCGATCAACTCCTTCAACACCGTCCAGACAGAAGCCAAGAACTCGCGAATGCTACGCAACACCGACGTGGCTACGGGCGAGAATGGACACGTCTACTATTACCCTGCCAAGAAAGGCGAGAGAAAACCCTTCATCGAGGTTCGACTCAAGAAGGCTTTGTCAAACTCAAAGAAGGTTAATCGACTGTACGAAGATTGGTATAAGAGTGGGTTTTCCACCAAGAAAGTTGCCAAGGAGCTGAATCAGAGCGAGAACCGTGAGCTCAAGGAGACTTATAATAATCTTGCCATAGGTTACACGGCGTTCGTCAAGGGCAAGCAATCTCAGCAGCAACTGCAGTGA	1	1	1	1
PITG_07597	secreted RxLR effector peptide, putative	450	ATGCATCTGCAGAGCTTCCTGATGATGGTCGTGGCGACTCTTATCCTCGTAAACGGCAGTGTCTCTGCAGCCGATAGTTTCAACCTCCGTAAAGTGAAATCAACATCTCCAATCAACGCCATCAACACCGTCAAGACAGAATTGACGAGCTCGCGAATGCTACGCAGTGCCGACTTGACTACGGGTGACAATGGACACGTCTACTATTACCCTGCCAAGAAAGGCGAGAGGAAACCGTTCATCGAGGCTAAATTGAAGAAGGCTCTTGCAAACCCAAAGAAGGTTAACCGACTGTATGCAAACTGGTACAAGAGTGGGTTTTCCGCCAAGATAGTTGCCAAGGAGTTAAATCAGAGTGTAAACAGTGAGCTCGGCGACACGTATTATAATCTTGCCAAGGGCTACGCGACGTTCGTCAAGAGAAAGAAAACTCAGCAGCATCTTCTTTGA	1	1	1	1
PITG_07630	secreted RxLR effector peptide, putative	960	ATGCGCTTCCAAACAGCTATTCTGCTGCTCCTGACTATCTTCCTTGCCGGTGTACAACGCTCCTGCTCGGCCATTCATGCGTACCCGCTTAACTTGTCGCTTAGTCGCTCCGACCAAAACCGCAAGACAGCTGGAAGGTTCCTCAGACTAGGCGATGAAGAAAACAGGATGGCTCCTGTTTCAGCCCTCGAAACAGCGATCAAGGCCGCGATGCCACAGTTGACAAATTCGAACAAGCTTCTGCTGCGTTGGTATCGGCTAAAAAACAAACGCATAGACAAGACGCTCAAGAGTTTTGATCTCGGGAAGAACGTGGATACACTCTTGACCGACCCCAAGTTAAGCATCTTGCTACACTACATCCCAATGTACAACAAGAAGAACCCCAAAAACGTCATGACCACGGCCGAAGTGCTTGCAACCAAATATGGACTAGCTCCAGTGACTAAGCTACTCGAAAAGGCGAAAACATCGAAAGAGTCGTCGGAAGCGACCAAGACATTGGCGAAAGAGTTGCAGCTTGAGCAGTTCACGGGCTGGACAAACCAGAAGTTATCGCCCGTCGATGTTTACAGGAAATTGGAGCTAAACACTGGCAACCTCTCTCCTCTTGGTAGTCCAGTGTTTGAAGCTTGGGCTGGATTCGTGAGAAAGTCCCTCGGTCAGAATGAGGACAAAGCTGCGTCTACAATGCTCGAGGCGCTCCAAGAAATTAATGGGAAAAGAGGGGCTGCCGTTCTTTTTTACGAAGCAAAGGGATTTCTAGATCCAAAACTGACTGTGGCACACTTGAAGAAGAAGCAGTACACACAGTGGATGATTTCAAATGTCAACAAAGAAAACTTCTTAAAGAACGCGTTGGATTCGAAATCCCTGAAGCTCACCGAGACGGACACGAAAATCCTGGAGGAGTACCTTGGATTCGTCAAGACATACAAGGAAACCCACAATATTTCCATT	1	1	1	1
PITG_07634	secreted RxLR effector peptide, putative	480	ATGCGGCTTCGTTGCTTTCTGGTATTAATTTGTGTGCCTATCATCTTCTCGACCACATCCATTGATGCTTCAAGAGCCAAAGTACCTCGCTCACCATCTAGCGGTAACGATGTTCACAAAGCAGCAGAGAGATTCTTGCGAGTTAGCCACACCACTGAGAAAGATGGCGACGAGGAGAGGACGGGAGGAGGCTTTTCCGTGCCTATTGTAGAGAAAGTAAAGACCGTGTTCACGCCTCTGGTTTTGACACCAGATATCATTAGAAGATGGCTCGAGAAAAAGAAATCTGCTGCATCGGCATTCCAGCGTATGCATCTTCAGGATGCCGGAGATGATCTTTTTGTGAACGAACAATTCTTCAAGTGGGTCTCGAAGGTAGATGAGCTCAAAGTGGTTACCAAGAATGAAAATATTAACCCAATCTCGACACTAGCTGCCAAGTACGGCGACGATTCCAAAACGATTTTACAAACTCATTGA	1	1	0.95	1
PITG_07689	secreted RxLR effector peptide, putative	315	ATGCGACTCAAATACATCCTAGCGGCTGCTGCTTCTACCCTCTGTGCTGGCCACAACATCGTCACCGTATCTGCCGGTAATGACATTGTACTGACTGGTGTAATGTCGATGGGCGTTTTGCACCTCGTCAGTGCTGACCAAAGCACCATCGACTATGCTCGATTCCTGAGAGTGAACAAAGCTGTCGGTGAAAACAACGAAGAGAGGGCTGGGGAAGGTGCTCAAAAGGCAAAGGCCCTTGTCAGCCAGATGTTCAAGTCAAACTCTTTTTCAGCCCATGGACGAAAAGCTGAAATCGGTGTTCAACTTCGCTAA	1	1	1	1
PITG_07736	secreted RxLR effector peptide, putative	363	ATGCGTATCATCCTCTATGTGGTGCTTCTCCTTGCTGCCCACGGTACAATCGCGACTGCGGATAACCCCGTCGAGATTCAAGACCTGGAAGTTTCCACTCACCGCAAACACGAAAGCCAAGACTATCGCTACCTCAGAGGGAACAATGAAGCGACCAAAACTGATGGTGTAGAAGAAGAGAGGACTATCTCAACTCCGCAGTTCGACAAGCTATCAGCTTTGCTCAGTCCCCCGAAGTTTTCGAATCTTCCCTTGATCAAGCAGGTCAACAAGGTCCGAATAAGCTTGGCAAAGAAACTAGGAAGTCTGTATTTAAAGAAAGTGAGGAAAGCTTACGAACGAAACCCCAACAACTTCGTTTAG	1	1	1	0.0606
PITG_07741	secreted RxLR effector peptide, putative	348	ATGCTGCTGATATTTCTACACGTAGCACTGCTAGCAATTGCGTCTACTTCGGCGTTCGGCGAGAGGAACGACCTGATGACTACCGCCGACAATGGACGTGTCCTCGAGGAGCACCGCTACCTCAGAGACAGCAAAGTAACCAAGTCGAGGGTGGATAACGAGGAGAGAGCCGTAACCCCGCAGTTTGCCCAGGTGACTCATGGTCTATTTTTCCAGTTTCTAGCAGCCATTGGAAGGCCTGTGGCTAAGCCCGTAAAATGGCTTGGGCGACTGACAGGTAAAGGTTTAGATGTCTTGCGCCGTTTGTTTGCAACCCTGCTTCGAAGACACCATCACAGCACCGCATGA	0.0632	0.0632	0.0632	0.092
PITG_07766	secreted RxLR effector peptide, putative	348	ATGCGCGCTATTCACCTGATGCTGCTTGTGCTGGTTAGCTGCAGCTCAATTGCACCTGCTGAGAGGGCTACCGGAATGAGTGGCGTAAATTCTCCTTTCCAGCCCGAAAATGAAGACCAGCGCTACTTGAGAGGAAGAACCAAGCCGCACGAAATCGATGAGGAGAGAGCTATCAGGACCCCCCAGCTTGACCAGGCTTCCAGTCTGCTTAAGCTCCCAAAGCTCTCAAAGCTTCCGGGGATCAAGCACCTTAACAAGTTTCGACTCTATCTTGCTAAAAAGGCAGGAAACGCACTCACGTCACGTATGAAAAAGCGCTACGACAGTAATCCGAACAACTTCATATAA	1	1	1	0.7385
PITG_07947	secreted RxLR effector peptide, putative	462	ATGCGTACCTACTTCAAAATAATATTTCTCCTGGCTGTTGTCACCCTGCTCGCCAACAGCAAGGCTACTTCACCCAAACCCCAGGACCTCATCCAACGGAGAAGCGGACGAGTGTTGAGAGCTGATGCAACATACAACCAGGCCACTAATGCCGTCGACGAAGAGAGGGCTTCAATTCCAGAATTGATCAGCAAGCTCGGTAAATCCGTGCCGAAGTGGTTTGGGGACAAGTATCTCGCGACAAGACTGAGGCTTAAAGCGGTACAGATGAATCTTGACAACGTCGTGGAGAAGCTTGTGAAAGAAGGTGTCGATCCTAATCGGGCATACAAAGTGTTAAAACTCAAGAAGGACAGCAACCAGTTTGTTGGTATGCACGAAACCGGCGAATATAAGCTATGGCACAAGCTTGTTACTGCCTATCAGAAAAAGTATCCCAAGTGGGTGAACCTGTACGCTTAA	1	1	1	1
PITG_07954	secreted RxLR effector peptide, putative	801	ATGCGCTCACTGCACGTTCTTATCGCCATGGTGGCTGCTCTCCTCGTCTGCTTTTCGGCAGCCGAACCTTCGAACGTAATCACGAACCAAAGGCGTTTGCTGCGAGGTGACAACACAGTTGAAGTGAGAAGCGAAGACTCTGCTTGCTGGAGTACACTGAAAACAAAAATTAAATTGCAGTGGTGGCTGGAGACCGGAAGGTCCGACGACTATGTCATGAAGAAGCTGAAACTGAACGGGCTAAAGGGTGCAGCTCTTACGACCCACAAGAACTACCAGATTTATGATCGGTTTGCTAAAAAGGCTCTAATGAATCGACTCAGCAAGCGGCTTGAAGACAACACCGCCACATATAGTGTCTGGAAGGAGTTGGGCCTGGATCACGTTAGCAAAGCGTCCGATCTCCCGAAGATCATGAACAGCGAGAATTTCAAGATCTACGAGAAATACGTGAAAGCATTCGACGATAGGATCATTCACCTGTGGAGGACTTGGCATGGAGTTGTTCCGCAGGCCGCGGCGATCACTAGAGAGGTCACGGAAGCGGAGATGACGGCGAGAACTTTTTTTTTGGCCCAATCAAAAATTAAAACGAATGACGCAAAAGTGCTGCTGGGCTTGACTGTACCCGGCAAGTCGAGGTTTACATTAGCAGGAGACGCCTTGGAGAGCCACGTGGACTACAAGTACTTCAACAAGATCTTTGTGGAGGAGGGGCCGAGTTTGAAAAACCAGCCGCTTACATTGAAATTGCTGGCAAGCATCGCGGAAAAAATTTCTCCCAGCTCAAAGACCGATTGA	1	1	1	1
PITG_08074	secreted RxLR effector peptide, putative	732	ATGCTATTTCACTGCGCAGTGCTAGCTATTGCTGCCTTGTCCACTATCGATTTGGCCGTAGTTTCCGAGCCGACAAGTATTAATATCGCAAACGCGAAAACTACTTTTAACAAGCGATCTCTCTTACATTTCGACAGTGATAAGACTGGAGGGCCACCTAATCGATTACTGAGGGCTGCCAACACAATTGGCAACGGTAAAGAGAACTCGGACGTCGACGAGAAGAATGAGGCAAGAGGAGGTCTGCCTGGTCTACTGCAGATAGAGGGATTGGGTGCGACTGTGTCAAAAGCGAAAATCCCGCAGCAGTTCAAAGATTGGCTCAGGTACTCGTTCACCATGGAAGAGACATTCAAGCTATTAAAGCTTGATGACGAGCTATCGGCGCTTCTAGCAAATCCAAAATTGGGAGTGTGGATTCAGTACGGTCGGCTCGTGGGGGAAGAGAATAAGCTTGCAAGCTCACCGGTCATCACGGAGCTGACCAAGCGGTACGGGGTTGCTCAGCTGTCCGAGTCGATCCAGGCTGCAAAGCAGTCTGTGTGGACAAGAAAGATCGCGCAAGAGCTAGAGGACCTGCAATTAAAGCGATGGCTAGACGCTAAGACAGATCCAACCATTGTGTTTGTCCAGCTAGGTCTGAAAGTGTCGAAGCCGGTCCTCGAGAAAAGTCCGAACAAGCTGGTTATTGCCAGATACATTAAGATGTACAACGAGCTTTATCCGAAAATA	1	1	1	1
PITG_08133	secreted RxLR effector peptide, putative	516	ATGCGTGCGATCGCCATCCTTCTCGCTGTTGTGGCCACTATTTTTGCTAGCTTGCACGGTGTATCGGCTATTATCGCTGTAAATGCTGAGCCTGCTTCAAGCATCGACTCTGCAAGTACACACCTCAATTTTCAACGCCGTTTGAGACAAACGGGTGATGCATCGGATGAAGAGCGTGGTAATACCTGGTTCTCGGCGAAGATAGCCAAACTCATCGAACAGCGCAAGATCAACGCCATGATGACAAAGCTGACCAAGGGTAAATCGAAGGATGAGGTATCTAAGGTCAAGCAGGCATTCCAGGACAATGTGCTGGACGAACTCAAGGCATTGGTCGAGAAAGGATTCGCCCCAGATTCCTTTAAAACTGCCCTCGAAAAGCTGAGACCCGGTAACAAAGGAGGCGAGGATCTGGTAGCGTACTTCACAGCGTACTGGGATACTTTCCACAAGGCAAAAAAATTGTCTGGTGTGCGTAAGCAGAAGAAGCGAGTACCGCACGCAGCAGATGTATAA	1	1	1	1
PITG_08174	secreted RxLR effector peptide, putative	594	ATGCAATCACGGTACATTTTGCTCGTGGCGGTGGCTACCCTCGTCTCCACACAGGAAACTAGTGGTGCGACTCTTTCCATGTCGAGTTCAAGTCCATTGAATGAACATGAAAGTATAAGAATCAACCACCGATTTCTGAGGACGCACACAGAAGACCATGCTGTTGAGGAAGAGGAGAGGGCACCATGGGATTTTAAAAAATTCAGTGCCAACTTAGCTGACCTGGGGAAGCTTAAACTACCGGACCTGGCGAAGCTTAAGCAAAGCCTACCAGACTGGGATAAAATCGCGGGTTATGGGAAAGCTACTGGCACGGCAGCCAAACTTGCTAGCGCGAAATCGTTCGATGAACGGCTTGCAATTATCAACGGAGTTAAGGATATCGACGAGATGAATGCCCTCTTTTTGATGACCAAGCCTCTCCTAAAGAATGTGCTTCCCGACTATGACGACACTACGTCCTTGGAGGCGCTTTTGAGAATGATAAAAAGTTCTGACTTGGATGATGACATGAAGGCATTGGCTTTGATAGCTTTCCAGCGGTATGAAGGCAGCTTGAAAGCTGGTACCTCGAAACTTGATGTTAATCCGTGA	1	1	1	1
PITG_08278	avr2 family secreted RxLR effector peptide, putative	357	ATGCGCGCCGTGTATATTCTAGCGATGGCGTGTGCCGCCACTTTACAAGCCAGCAGCAGTGCTCTCCCTTCGGCTAAGGACTTGAATTCTCAAGTTGAAAGCTTAGTTCCATCGGATATTACCGACTCGGCTCATGTGGGTGGTGTTCGGCTACTGCGCGTCGAAGACAAAGAAGAGGAGACCGAGGAAGAGAGAGGTTTTGGGGGCGCGCTGGCAGACGGTTTGAAAAAGCCCAACCCCGCTAAGGCTGCTAAGAAGGCTAAGGAAAAAGCTGCGAAAATTAAGCAGGATCTTAAAGAGATAGGAGAACACGCGGCATGGCTGGAGAAAATGAGGGAAACGATCGGAAAGGACTAA	1	1	1	1
PITG_08399	secreted RxLR effector peptide, putative	402	ATGCGTCTTATAATCTTGCTGGTTGCTCTAATTATTTTGGCACTAGTCAACGATGTACATGTATCTGCCGATCAGAGTCCAAGTAGCACTTCCGAAAGGTTTCTTCGTGTTACGACCACTGCGGATGATGAAGCAAGGGGAGATTTTTCACAGATTAACTTAAATCTAATGAAGCTGAATAACCGATTCAAGAACAGCATGTTCAAGAAGTGGGACGCCTACACAGTCGGGCATATCAGGGAAGTCCTTGACGTTCACCCACACAACAAACGCTGGGCATCGCTGCTCTTCAGTTACTTAAACGACTACAAGAAGGCGGGAGGGGGAGCAGTCAAGCATGTCAACAACGGAAAAAGGGTGCGATTCTCAAACAAACTTAGAGCTCGCATCTACTTTGATTAG	1	1	1	0.2463
PITG_08500	secreted RxLR effector peptide, putative	465	ATGCTTGCACTAGTGCTACAAGCTCGCGAAGGTCCACGAAGCTTTGGTTCACGTGAATCGCTCACTTCCAAATTCGCTGTCGATCCCTCAATTCTCGCTATGGGGCCCAAGTACACACGCTTAACGTTTACTTACTGGGCCTTGGTTTTGGCAGCTGCTCTACTGAACTACGTTTGTGTGGCATCGCAAGTTACGGAATCCTCTTTTCCTACGACTGCACCCCTCGATCTTGACGTAACTTTGACTGGCATGCGAGTTACTCGCCGCTTGAGAAGCACTACGGTTAATGGTAGCGAAGACTACGAAGACAGAGCATTTCCAGGTGCTACGAAGCGAAAAGATCTTACTCAAGCGGAAACGAAAAAACTGCAACAGATTGCTGGAGGCGCACAAACCAAGTTAACGAGTTACAAGCTAAAAAACTGGATGGATGACGGAAATCTGCAGACGACGTTTACAAACTCC	1	1	1	1
PITG_08624	secreted RxLR effector peptide, putative	1014	ATGCGTCTAACTTACGCTCTGTTGGCAACTGGAATAGTGCTCTTTGCCGACACCGACATCGTCTCAGCAGCCAGGGAGACCACCGAGAACTCACCGATAGACGCCCCACTCGTGGTCCACTCGCCACATTTCCAAAGAGAAGACGATTTTGGCAAGAGATTCCTGCGAAACACGGTTCAAACTAACGATGGAGCTGAAGATTCAGAGGAAAAGATGTTTGCTCCAATGATTAATGGGCTTCTCGGAAAGGTGGGGTCTGTTGTCGAGACCGGCGGACCCAGCGCGGTTAGGGAGGCTATGAAGCTGGAGCAGTACCAGCAATGGTTGAGGGCTGGATTGACGCCGCGGCGTGTCCAAAGTCAAGTGAGCGCCGCCCTGGGTGTGAACAAGAAGTCGTCGCAGGCACTTGGCTATATTCTGAGAAGCAAGGATTCCGACCAGTACCTTAAGTTCATGGTTGACTATCGGGGGCGAAAACCAGGAAGTAAAATTCCAAAGCCGGCGTCACAGATGGAGAAATATGAGCTGTGGTTGTATGCTGGATTAACGCCGTCCCAGGTGCAGAGTGCAGTGAACGCCCTCAGTGCGAAGAGAACGCCGCTACAGGGGCTTGGCTATGTTCTGAGAAGCAGGGATTCCGACCAATATCTCAAGTTTATTGTTGATTTCCAACTACATCAGCCAGGGACTAAAATTCCAAAGCCTGCGTCACAAATGCAGAAGTACGAATTGTGGCATTATGCAGGATTAACGCCGTCCCAAGTTCGAGTGGAGGTCCTGAAGAAAGACCCGTCTCAGCCACTTCGTACTATCCTGATGCGCAAGGATTCCGAGCAGTATCTCAAGTTCGCTGTCAACTACAAGAGAAACCAGCCTGGGAGCAAGATCTCGAAGCCGGTGTCTGAGATGGAGAAATCCGAACTGTGGCTCCATGCTGGATTGAAGTGCGTGTGTTTATCCTGCAGAAAACGCAAAGGGGTGTTAAGAAAGATAAGGACTTCTCCAAGTTTATGA	1	1	1	1
PITG_08903	secreted RxLR effector peptide, putative	504	ATGCGCCTGGTATTGCTGACGGAGCTTTCAACTCTGGTCGTGCTTTTTGCACCCAGTGAGCCAGTATCGCTCGATATTCCTGGCTGCGAGACCAAGACGATTAAATGGAAGTACGCTTCGACGCCAACGATTCGCTCTTCGCCCACTGAGGTCAACGTCAGCGAAAAGAGAAGTCTGCGGGGCGACGACAGCAGTATGGACATGGAAGTGCTCAACCCGGATGATGAAGAGCGAGCGGCACCTCTTTTATCGAGGTTTGCATTCTATATGAAGGCAATTCTTTATGGACTGACGCTCCGGGTTACACCGAACACTCAATGGAAGTGGACGCCGCTCTTTGAACAGAGACTGTTCTCTTTAGTTCACAAAGTCAGAGGACCGCCGGAATTTGCCGAAATTAAGAACCCCAGAGTTGCTGCGAGGTACAAAGACTGGTTCCAAAAAACGTCGTCGCGAAAAACCTGGTTAGCGCTTAACAGGTACGGAAACGCGGGTAAGACTTAA	1	1	1	0.4444
PITG_08943	avr2 family secreted RxLR effector peptide, putative	351	ATGCGTCTCGCCTACATTTTCGCCGTGATGATGGCGGGTGCTCTACCTTATTGCAATGCGCTGCATGCAGCTCCAGGTGCCAAGGCACTGAATAAAATCAAAACTTTCCCCGATTTTGCCGCCCCAAGCCCTAAAGACGGCAACCGTCTGCTGCGCCGTGTCGATAATGGGGAATTTGAGATCGAGGAAGAGAGAGGATTCAGTCTGAAGGATACCCTGAAGAAGCTCAATCCCATTAAAGCTGCGGTAAAGGCGAAGGACAAGGCTAAAGAGGTCACGGAAAAGATCACGGATGCCGACTGGAAGAAGCTAGTTGAGCATTTGAAAATTAAGGGTGACAAGAGGAGTTAA	1	1	1	1
PITG_08949	secreted RxLR effector peptide, putative	300	ATGCGTCTCGCGTACATTATCGCCGTGGTGATTGCGGGTGCTCTACCCAGTAGCAATGCGTTGCATGCCGTCTATGATGCCAAGGCACTGAATGAACTCAAAACTTTACCCGATTTTGCCTCCACAAGCCACACGGACGGCAACCGTCTGCTACGCCGTGTCGATAATGAGGAATCTGAGACCGAGGAAGAGAGAGTACTCGATCTGAAGAATTCCGTGAAGAAGCTCAATCCCATTAACCCCCCAACGCCCAACGGTTGTACGTACAGCAGGAATCATGTTGTACGTACAACATGTTAA	1	1	1	1
PITG_09109	secreted RxLR effector peptide, putative	705	ATGCATTTGCTACACCAGGCTATGCTGCTGTTTGCAGCTTACTTCTTCTTAAATGTTGATGCTGAATCGAAGGTCCGAAGCTTGAATCGCGCAGTGTCGAAGAATCCGATCAACCGCTACCTGAGGGTTGTGAGTGACGACGAAAGAGGATATATCAGCTTTCTCGGCCTCGAGAAAACACAGGAATGGATTAATTCTCTGGTGAAGAAAATAATCGCGAGCCCAAAGCCGACCCAGGATAATATTCCCGACGAAACGCTATCACATGTGCTCAATGCAGTAAGCCCACTAAAGAATAGCATTTCAGCTGCTACCAAGCATCAAAGTCCCCAGATCCAGATGTGGCTCAACGAAGGGAAATCAACAGGAGAAGTGTTTAAGCTGCTTGAATTGAAAAAATTCACGCTCCCAAACTTCAAAATAGCTGATGGCACGCTGTTCGATCAACCAAGCTTTCACACTTGGGTGCAGTACGTGGACGATTTCAACGCAAAGAACCCTATGAAGCAAGAATCGATGACCCCGTCTTTATTGACTGCTTACAGCGACGTAACCCTGTCAAAAGCCCTTGCGCTGGCGAAAAAAGGCCCGACCACTGAGGCTCTCGCCACTAAACTAAGGAAGGAACAAATTCAGTGGTGGCTGAAAGACGACAAAACCCCAGAGACTGTTTTCAAATTGTTTATGCTCGACATGATCTACTGA	0.983	0.983	0.983	0.983
PITG_09111	secreted RxLR effector peptide, putative	351	ATGCATTTGCTACACCAGGCTATGCCGCTGTTTGCAGCTTCCTTCTTCTTAAATGTTGATGCTGCATCGAAGGTCCGAAGCTTGAATCGCGCAGTGTCGAAAAATCAGATCAACCGCTACCTGAGGGTTGTGAGTGACGACGAAAGAGGATATTTCAGCTCTCTCGGCCTCAAGAAAACACAGGAATGGATTAATTCTCTCGTGAGGAAAATAACCGAGAACCCAAAGCCGACCCAGGATAATATTCCCGACGAAACGCTATCACATGTGCAGCCCACTAAAGAATACCAAGCATCAAACTCCCGATATCCGAAGGTGGCTCAACAAAGGGAAATCAACAGGAAAAGTGTT	1	1	1	1
PITG_09160	secreted RxLR effector peptide, putative	507	ATGCGTCTACCCTCCATCCTCGTGGTCGCTGCCTCGACACTCTTTTTACACTATGGTTATACCAGTGCATCTCCCGGTGCGGACGCTGTACTAACTGGTGCTGTGTCGCTGGGATTTTTGCAACTCGTTGGTGCTGACCAAAGTGTCATCGAGCAGCCTCGTTTTCTGAGAGACGGTAAGATTGCCGAAGGTGACAACGAAGAGAGAGTGAATGCTCAAAAGGAGGCGGCAGCAAAAGTCCTGGACCAAGTATTCAAGACGAAGTCTTTATCGCCCCTCGACAAACTCGAGAAAACGTCTAATCTGGCGGTGATTCGTCACGTTGCTGCAATGGTAGACGACAAGGTGGATAAAATATTCGCGTTTGCTGACGCTGTGGGAATGGGTCGTGCGTCAATGCTCAAAATGTTGAAGGGTGATAAACAATTCACGGATGCTGAAAGGTTGAAAACTGTCAAGAGGTATGTAAAATTCTTGATCAAGAAGGAACAAAACAACAAGGCTTAA	1	1	1	1
PITG_09216	secreted RxLR effector peptide, putative	528	ATGCGTTTCAGCGTTTTCGTCACCCTTCTCGTGGTCGCCTTTGTGGCTTGCTGCTCCAACTTCGCCAGCGCCGAAAACGTCGCTGTGGCCAGTGAAGGTCGTCGCCTTCGCGCTGAGCATGCTGTCCCTGCTGTCCCTGCTATTAATAGCGTCGGTGTCAACAAAGACAATGTCGCTAAGCTCGCCGGTGGATTTCTCGAGAAGCTGAAGACGAACACGGCTTTGACGAAGGCGGTTAACGCTATCAGGGCCTCTGACGGTGACGAGGTTGCCGTGAGACAGGCAATCACAGCATTCGCGGCCGCTAAGGAGAGTGCTAAGATGAGCGACGAGGGTATTGCCAAGATCTCGGCGATGATGGCTGACACTGTGCAGAAGAACCCCAAGTCGTGGCCGCGTCTCCGCAAGTTCGCCAAGATTACGCTTGGTGCTACTATCGGTGGTTTAGCTATTTACGGTGCCTACAAGGCTCTGTTCGACCGCAAGTCTTCTACGGCTGAGACGACTACGACGACAGGTTCAGCGTAA	1	1	1	1
PITG_09218	secreted RxLR effector peptide, putative	498	ATGCGGTTCAGCGCCTTCCTCACCCTCCTTCTTGTTGCCTTTGTGGCTAGCTGCTCCACCTTCGCCAGCGCCGAAAGCGTCGCTGAAGGACGTCGTCTTCGCGCTGATGCGGCCCCTGTCCCCGTTAACAAAGACAATGTCGCCAAGCTCGCAGGTGGATTTCTGGAAAAGCTAAAGACGAACACCGCTCTGACAAAGGCTGCTAACACGATCAAAAACAGTAACGCTGACGAGGCTGCTGTGAGGAAGGCAATCACGACGTTCGCTGCCGCTAAGGAGAGTGCTAAGATGAGCGACGAGGGTATCGCCAAGATTTCAGCGATGATGGCTGGCACTGTGCAGAAGAACCCCAAGTCGTGGCCGCGTCTCCGCAAGTTCGCCAAGGTTACGCTGGGTGCGACCGTTGCTGGTTTCGCGATTTACGGTGCCTACAAGGCTCTGTTCGACCGCAAGTCTTCTACGGCTGCTACCACGACCACAACTACTGGCTCGGCGTAA	1	1	1	1
PITG_09316	secreted RxLR effector peptide, putative	1146	ATGCGTTTCCAGAGCATTATGATGCTGACTATTACATGTGCCGGTACATGTTTAGCGGAAGGTCTAGCTCCCTCTGATCAAGCTTACAGGCCGACGATGACTGGTCTCAAATCGAGACTCAATGACCCCCGCCCTCTCTCCACGGCCACGATTGCAACCTCCTCGGAAAGATTCCTAAGATTCGACACAGTCGCTCGGGATACGGCTGGCAACGACGAAGAGAGGGTTGGTCCCTCTTGGCTAGCGAAAGTCGACGGTCTGATGCATAAAATGGTCACGTCCAGTTTGTCTGCGGAAGAAGCGCAGCTCAAAGTGTGGATACAGTCCCAAATACATCCACGCGAGTTATTCGGGGTCTTAAGTCTTGGCAAGCGTGCAGCAAAGTTGGATGATAATCCGGATTTCGTGCAGTGGCTCAGGCTTGTAAAGGACTTCCGAGCTAATAACGGGAACCAGGCGTTTTCAGATCTGGACATTTACTATCTGCTTCTGAAGACAAATAGTCCAGAGCAGTTGAAATTACTTTTCGAAACTCTTCGGCATACTCCCGGAATGACCAAGATCGGGGCGAGTATGGAGAAGTCTTTATCTGGAAATTGGATTCGCAAAGCCCTAGAACAGGATACGTATCCAACGATCGTTTACAATACGCTTCGTCTTAAAGACGCTGGCACAAAGCTGGATGATACGCCAATGTTCCGTCAGTGGCTGGAGTATGTAGAGAAGTACTGGAACAAGAATGCGGGCGCTTTCTTCGGGGACACACAAATGTTGACGTTGTTTCAGAAGACAATGACAGAAGAAGAAGACATCATAAAACTAGTTCACATGCTTCGAAACAACCCGGGGATGAAGAGTCACGCCGATAAATTGGAGAGGTATTTGCTTCTGACGTCTGAATCGAGCCACAAAACGATGGCTGACGTGTGGCTGAAGGCCCGAGAAACTCCAGAGGAAGTGTTTCGTATTCTACGTTTGGCAGAAAAGCAAACTGCCGCCGCTGATGACAACCGAATGTTGAATCTGTGGCTCAGGTACACCCAAACGTACCGGGACAAAATTGACAAGAACGCCTTCTCCGACGCGGAAGCACTGCAGTTTTTCAGGAAGGCCAAACCGCTGGATTTCGACTGGGAAATTGTGTAA	1	1	1	1
PITG_09496	secreted RxLR effector peptide, putative	318	ATGCATCTCCGTTTCGTGCTACTGACGATTGTCGCCACTCTTGTAGCGACATGTTGTAGCGAAGCTCGCTCGCTCCGGCAAGGGGCCTCCACGAAAACGACCGGTTTGGCCTCCGAACATGATCCAGAGTCGGAGGAGAGGGTGTTTAGAGTCCGCGACGTTGCATCTGGAGCTATCACAAAAGCTGAAAGCGCACCTCTCAAGACGTCGAAGTGGGATAAAGTCCTCAGCAAGTTGGCCAAGAAAATGCTTCCGGGTGCGAACGAGTACAAATTGGTGTACAATAACGGTCGGTGGAAGCCGGAGTATTACTTCTGA	1	1	1	1
PITG_09497	secreted RxLR effector peptide, putative	216	ATGCATCTCCGTTTCGTGCTACTGACGATTGTCGCCACTCTTGTAGCGACATGTTGTAGCGAGGCTCGCTCGCTCCGGCAAGGGGCCTCCACGAAAACGACCGGTTTGGCCTCCGAACATGATCCAGAGTCGGAGGAGAGGGTGTTTAGAGTCCGCGACGTTGCATCTGGAGCTATCACAAAAGCTGAAAGCGCACCTCTCAAGACGTCGAAGTAG	0.9907	0.9907	1	1
PITG_09498	secreted RxLR effector peptide, putative	318	ATGCATCTCCGTTTCGTGCTACTGACGATTGTCGCCACTCTTGTAGCGACATGTTGTAGCGAGGCTCGCTCGCTCCGGCAAGGGGCCTCCACGAAAACGACCGGTTTGGCCTCCGAACATGATCCAGAGTCGGAGGAGAGGGTGTTTAGAGTCCGCGACGTTGCATCTGGAGCTATCACAAAAGCTGAAAGCGCACCTCTCAAGACGTCGAAGTGGGATAAAGTCCTCAGCAAGTTGGCCAAGCAAATGCTTCCGGGTGCGAACGAGTACAAATTGGTGTACAATAACGGTCGGTGGAAGCCGGAGTATTACTTCTGA	1	1	1	1
PITG_09499	secreted RxLR effector peptide, putative	318	ATGCATCTCCGTTTCGTGCTACTGACGATTGTCGCCACTCTTGTAGCGACATGTTGTAGCGAGGCTCGCTCGCTCCGGCAAGGGGCCTCCACGAAAACGACCGGTTTGGCCTCCGAACATGATCCAGAGTCGGAGGAGAGGGTGTTTAGAGTCCGCGACGTTGCATCTGGAGCTATCACAAAAGCTGAAAGCGCACCTCTCAAGACGTCGAAGTGGGATAAAGTCCTCAGCAAGTTGGCCAAGAAAATGCTTCCGGGTGCGAACGAGTACAAATTGGTGTACAATAACGGTCGGTGGAAGCCGGAGTATTACTTCTGA	1	1	1	1
PITG_09503	secreted RxLR effector peptide, putative	303	ATGCGTCTCACTGTCGTGCTACTGATGATAGTCGCCACACTTCTTGTATACAGCGAAGCGCGCTCACTTCGTCAAGGTTCTCCCACCAGTCTGACGTCGAAAGCTGATGCAGATTCCGAGGAGAGATGGTTCGTTATCCGCGACCCTTTATCAAAAGCGGCCACTACAGTTGAGAAGGTCTCAGTCGAGTCGTCAAAGAGAAATAAAGTCCTTAACAAGTTGGCCAAGATTCTCCTTCCAGACACGAGCGACTTCAGATTAGTGTACAAAGATGGCCGGTGGAAATCTGAAAAGTTCTTTTGA	1	1	1	1
PITG_09510	secreted RxLR effector peptide, putative	315	ATGTATCTCCGTTTCGTGCTACTGACGATTGTCGCCACTCTTCTAGCAACATGTTGTAGTGAGGCTCGCTCGCTTCGGCAAGGGGCCTCCACGAAAACGACCGGTTTGGCCTCCGAACATGATCCAGAGTCGGAGGAGAGGGTTTTTAGAGTCCGCAACTTCGAATCTGGAGTTATCACAATAGCTGAAAGCGCACCTGTCAAAACGTCAAAGTGGGATAAAGTCCTCAGCATGTTGGCCAAGAAAATTCTTCCGGGTGCGAGCGACTACAAATTGGTGGACAACAACGGTCGGTGGAAGGAGCATTACTTTTGA	1	1	1	1
PITG_09585	secreted RxLR effector peptide, putative	1020	ATGCGAGTACTGCGCGTGACGTTCCTATGGGCGCTGCTGCTCTTAGTCGCCTTTAGTGCCTCCGTCTACGCTGCTGAAGACGAACCTAAGACTCCGGAGTCCACATCTAGCGCGAACCCGCGTGACAATGACCCCGTTATCCAAGAGATCCGTGGATTACGGAACTCTGGCATGAAGCTGAACGACGCCAAGGACTTTAAAGGCGCCATCGCGAAGCTACGTGGGGCTATTACACTGCTACACGACCGAGTGTTTGGTGAAGGACGTGAGGCCATCACCGACCCCAGCGACATCTCGCAGGACGCGGCTCTCTACGCCCAGATCCTCAACGACTACGGCACGGTACTTATCCGTGCCAAGCAATACGACGAGGCCATCGAAGTGCTGGAGGACTCGGTAGCGATGGTAGAGAAGATCTACGGAGACAGCCACCCGTCGCTCGGTCTGTCGCTGCGTAGCTTGGCCGACGCATACATGGCCAAGGAGGAGTACAAGATGGCCATTAAAAAGTACAAAACCCTCCGCAAACATGTCAAAAAGGGCCTGGAAACGACCCACGAAGCGTACATTGAGGCGTCGTTGAGGATTGCCGAGGGGTACAAGAAACTGGGCAATACAAAGAAGAACTTAAAGGTGCTAAAGGACGCCGTGGAGGCTCAAAACGGAGAGATCAATGGCCTGACGACGGGCATCGCCGAGCTCTACATGGAGCTGTCGACGGCTCACGTGGCTGTGGGCGAGATCGATGACGCTCTGAGAGCCGCGGAGGTTGCAAGTGCGATCTTCCGGCAACGTGACGGCGAGGACACGCTGTCGTTTGCGTTCAGCTTGAATGCTCTGGCCGGCGTCAAGATGCGCCAGAAGAAGGTGGACGAGGCCATTAAGTTGCTGGAACAGGCCCACAGAATTGCTGTGCAGATCTACGGCGAGAAGGACCCAATCACTCAAGCTAGCGCAAAGACTCTACGAGAGGTGAAGGAGTACAAACTCGACTTGCAGGCGCAGAAGGACGAGCTGTAG	1	1	1	1
PITG_09586	secreted RxLR effector peptide, putative	777	ATGACGGTAGTCATCCTTCTTTTCCGAACTAGTGCATTTTTAACGACCGAGGCGACCGAGGTTTCACTATTGGACAATGCACGCGACAACATCAGTCACGAAAGAACCCTGCGGCTCGCTGAAACAGCTTTGGAGAACGGCAACATACCTGGTGAGAATGAAGCGGAAGAAAGGGCTAACGCAATATCGTCGGTTGTTTCTAAAATTTCAGACAAGGTCCCTCTCTCGGTGAAAAGTGCCTGGTGGCTTGAGCGAAGCAAACCTGTCGAATATGTCAAAGAAAAGATGGGCATGAAGGGTCTGGTGGGAGCTGAGCTAAAGGCCCACAGGAACTACCAACACTGGGTGAGCTACGCGGACAAACTGGAAGAAAACACGATTTGGAAGCTTGTTCGCCAAGGCTTCAGCACGTTCCAGTGGTGGAACAGAGTGGGGCTCGACAAGATGGTAACCGTGAAGGATGAAATGACAATCACAGAAATTCTTCAGCTCAAGAAAATTCAGAGCACGAATGAATTTCAGAGCTACAAGCGCTACGCAAATGACTTTGACGACCACATGATCAGCATGAATGGCTCTGGTTACTACCGACCCACCCAGTTTTTCGATAAGAGCGCTCCCCCGCTGGAAATAATGGCCAGAACGCAGATTTGGGCTGAAAATGGAAGGGCCGACCACCATGTGAGAGAATTTTTGGGGTTAGTGAGGCCGAAACAGGGTCGGCTCAGCAGGAACCCGTACTACCAATACTATTTGCATTTGAAGGGGAAGGTGTAG	1	1	1	0.9987
PITG_09622	secreted RxLR effector peptide, putative	834	ATGGGTCTACGCTGTGTTCTGCTAATGACAGTGGTCTACCTACTTGCCGGCACCAATGCTCTTTTACCGCCTGGGGGTGTCAGTGCTTCGCTTTTGGACTACAGCATCGTTACCGACCGCAACGACGTCGGACGAGAAAGGTCCCTGCGGCTTACCGAGACAACAGAAGAGAAAGACAGCGGCGTTGGTGAAGACGGTCCCAAGACTGCGGATGAGAGATCGAATCCGATATCAAATTTATTCTCTCAGATGAGAGACAAGCTCTCGCTGTATTTCAAAACTGAAACGTGGCTTGAACTAGGCAAGTCCAGCGAGTATGTCAAGAGGAAGTTGGGGCTGGAGGGATTACAAGGCACAAAACTAACTTCGCACAAGAACTACAAACGGTGGGTGAAATATTCTCACAGGCTTGAAAAAAATCAGCTACTGGCAAAGGCCCAAAGAAAATACTCTACATTTAAGGTGTGGAACGAGGCCGGGCTTGAAAAGATCACCGGTAAAAAAGTGTGGAACGGCATGCCAGCTCAGGAAGCCATTGATGTTTTGAAGTCGATCCAGTCATCGGATTCGTTTAAGTACTATCAGTGCTACATTACTATGTATGATGGGTACATGATAAACTTGTTCGGTTCGGGTTATTATCGTCCCGACAGATTTATCGACGAGAGAGCCACTGCAGTGGAAAAGATGGCGAGGGCGTACATTTGGGCAGACAATGGAATAGACGAGCGGTATGTGAGGGAATTCTTGGGTTTGTTGAGGAAGAAAGACGACGAGGTCCTCAAGAACCCATATTACCGATTTTACAAGGATTCACTGAAGAAAGGCCAAAGC	1	1	1	1
PITG_09632	secreted RxLR effector peptide, putative	321	ATGCGCAGTGTATTCTACGTTGTTATTGCCTTTGCAATTTTAGTGAACAGCAGCGGCGTCACAGCGATCCCGAATCCCATCACTGAGTCTCAACTCTTGTCGAAGGCATCCCCTGACCCTGCGGCGAAAAGATCTCTCCGGAACGCAGGCCAACAAGTTGTTCAGAGCCGCCCGACGGACGGGAACGGTGGAGTCTTCAAAGCTTTCAGTGGTACAAACAAACTCATAAAGCTGCCAGACATGAAAACAAGCAACGTTCTCGAAGCTGCCAAGAAGGTGAAAAAGTTGAAAGAGATGGACAAGTTAAAAAAGTTGATATAG	0.9875	0.9875	0.9875	0.9875
PITG_09647	secreted RxLR effector peptide, putative	834	ATGCATCTCCGCCGCATTTTTCTAATGACACTAGTCACTGTTCTGGTCATGAACAGTGTTCTTAAGGTGACTGGAGCCGGCGTTTCACTCATAGAGCAGGTAAAAGTCGCAGGCCGTGGTGACAGGAACGATGGGAGAATTCTGCGAGCTGCCAAGACAAACAACGAGATCGATAACGTCGAAGGTTCGCCAGGTGAGGATGAGAGGGCTAATTCGATATCCTCATTTTTGTCCAAGGCTCGCAAGAAGATCTCTCTGTTCGTGAAAACTACCGTGTGGCTCGAGCGATACAAGTCTGTCGACTACGTCCAGGAGAAGCTGGGAATGAAAGGTTTGACCGGAGCTGAACTTTCGTCCCACAAGAACTACAAGCGCCTACAGAATTATGCAAAAAACCTACGCGAAAACATAATTTGGAGAGATGTCCGCCAAGACAAAAGCACGTATACTGTATGGAATGACGTGGGTCTCAATAAAAAGACAGCATTCGACCCAAAGACCACATTGTGGAAAGAGGTACCAGACGATGCAATTCGAGCTCAACTCGAGAAGATCCGGGGAACAAGAGCATTTAAAAAGTACGAGGAGTACGCTGTTGCGTTTGACGACTACCAAATTAATCTATACAGTAGCGACCGGCCTGCCATCTTTTTCGACAAGAACGCCACGCCGTTGGAAAAGATGGCAAGGATACAGATTTGGGTGACAACTAAAAGACCAAAAGCGTACGTGAAGGAGTTTTTGAATTTGGAGCACGCGAACCAACAGAAGCTCTCAAGCGACCGATTTTACCAATTCTACTTGAAGGAACTGGAGAAAATGAACAAGGTGTAG	1	1	1	1
PITG_09685	secreted RxLR effector peptide, putative	273	ATGCGTGTGCGATTCATTCTGTGTGCTGTCCCAACAATTATCGCTGGATTTGTCAATGGTATCTCGACTGCAGGCACTGTCGACCTTGACATGCTCGCATCTCCACATGACGTCGTCCAAAATTCTGCTGCTGCTGTTGACCATGCCACCAACAACGCTCACCGACTACTGAGAAAACATGAACCCACCCACGATGGTGCCGAGCTGGAAAAATATTCAGGAAATGAAGAGAGAGATCTTTGGGGAGCATTTAAAGGATTGTTGAGCAGATAA	1	1	1	1
PITG_09689	secreted RxLR effector peptide, putative	390	ATGCGCGGGCTCATCGTTCTGCTGGCTATCCAGGCCACTGTCACTATACTTGTCAATGGTACTGATGCTGTCGACAGTAATACGCTCGCAGCCACTCAATCTGGGATCGACCAAGATCCTGCTGTTGCTGGCCATGTCGCCAACAACGTCCAGCGGCTACTGAGAAAGCATGAGCCTGACCATGATGATACCGAGCATGATACAGAGTCAACAAACGAAGAGAGAGTTCTTTCGGCAGCTGTTAAAGCATTTGCTGAGAAGCTCAAAGGCATCTGGACCGTCGGGAAGGTTGATGACGTAATGAACGATATACCCGAGCTTCAACGATTGGGGCAAGCAGACCACATCGACGAATCAATTAAAGCAATGCTCGTTGGCAAAAACATTTGA	1	1	1	1
PITG_09732	secreted RxLR effector peptide, putative	1428	ATGCGTCTCTACTCAATCGCCTTCCTCGTTGCCGTTGCTCTTCTCGCAAAGGTGGACCGGGCCACCCCCTCGGAGCTCACCACCGCCGACTACCCGACTCTTACTCATTCCATCACCGGCCGCCAGAACGATGTGACTCCTCGGTTGTTGAGACGTATGGAGGAGGACGACGAAGAGAGAGGCATCGGGGGCACCGCGATCTCAGATCTTGCGGCCAAGTTAAAGAGCCGCACCTCGAGTCTTGTCGATAAAGCGGTCAACTTAAAGGCGCGTGAGATGAAAGCGGCGAGAGCCATGCGATTCGGTGAAATCGACGACACGTTGGCAAGCTCGAACATCAACAATTTGATCACAAAACTCAAAGAAATTAACGACAAGAATCGTTTGGTAAAGGTGTCGCTGCTTGGCACACTCACGACCAAGTACGGAGATGATGCTGTGGCGGCGGCGCTCGTGACCGCTAAGAGAAGTGCGGACTCCCCGTCAGTCGCTCAGCAGATCCAAAAACTGCAAACTGAGCAGCTGATGAAATGGAAGGACAGCGGAAAGTCCCTTGGTAGCGTTTCCAAGCTTCTGAACTTTCGCTACAACAGGGGACTCGGCCAGAAATTCCAGGTTCTTGACGAATACGCCAAGCTCGTCAAACAGTCCGACGATACCCTGCTTACCACCTTGATCAAAAGTGTGGGAGGTGAGGATAACTTGGGCGGTGTCTTGTACGGCGCTAGGACCAACTCCGCTGCGACGAAAAACAAGGCCACTAAACTGGAGAATATTCTTATCGAGAGGTGGACGCGAGGTGAACAGTTGCCGGCTAACGTTTTTCAATGGCTTCGACTCTCTGGAGACGTCGATGACGCGTTTACTGCAAGCAACCTGAACAGGTTCATGAAGTACGTCGACGACTTCAACGCTAAAAATCCCGGCCAGAAAAAGCCTGTGCTTAAGCTCTACACGCAGGCTTTTGGAGACGCTCCTGTGATGAGGAAGTTGCTTTCTGCCATGGACGACTCGACCACGAATGTGGCCGCGAAGAAACTGCTGGTGGAGCGTGGGGTTCAGAAGGACAACCAGTCACTTGGTAGTATGCTCAGGGCCCTAAACATTGATATTAACCAGCCCACATCGATTGTCAACCAGAAGATTGACGTGCTGGAACAGCTCGCTGAGGTGAAGGAAGTACGTCAAGTTTTCATAAAGGCGATGTCTACGCAGGTTGGTGGTAACAAGATGCTTGCCAAGATTCTGGAGGGGGCAGAAGCTGCCACGCTGCAGAAGAAACAATTTGCCACGTGGATTGGTGAAGGTGTCACGCCGGAAAACTTTTGGAAGATGATATACAAGACGGAAACTGCCTCGAATCCCGTTGAGGAGAAGATTATGGCCAAGTTTACGGCGTTCTACCAGAGTCAAAAGCCGGGAAACTGA	1	1	1	1
PITG_09739	secreted RxLR effector peptide, putative	381	ATGCGCCTCGCCCTCATCTTCGCTGTGATCGCTGCAGCCTGTCTAGCTTCCAGTGAAGCCTTCGCTACGAGTCCCGGCAAAGCTAAGATATCTAAGGTGACTTTACTTGATGCGCCAGGTCAAAGACTTCTAAGGGCCCACCGCGCTGCTGTTGAAGACGAAGATGACTCCGCAGAGAGGGGTCTTAGTGCCAAAGACTACGCGGCACCAGCCAAATATGGTGATGATTTGGGGATTGACGTGGCGAAAGCTACCAGAAACACTGCGTACTTGAATGAGGTGGCAGAGCAGTACCAAAAGTACAAAGACTTTCTGAATCAGTTGATTCAAAGTCGCAAAACAAAGAGATCCTCGATGATTTCGTATGAGCGTCGCGGGTGA	0.7297	0.7297	1	0.7297
PITG_09741	secreted RxLR effector peptide, putative	414	ATGCGTCTTCCTTACGTCTTGTTGATGCTCGCGACGTCTGCTCTGGTTACCTGCGAGGCCTTGTCGCTGACAATCGACTCCACCCAGATCTCCGAAGCTGCATCACCTGCCAGCTCAAGCCAGAGACTTCTGAGGGCTCGACACGCCACCCGGGAAAACGATTCTGAAGACGAAGAAAGAGCTCTATCTACGAGGGAAATGAAGAAAATGAAGAAGAAGCTGACGACTAAGGAGGACTTCGCTGCAACACTGGGTATTGCTGACAAGATCAGCGATAATTTGAACGGTGGCGCTTTGATGCGATTCATGCAAACCACCGAGTATCAAAAAGATCGCGCTTACATGGACTTCTTGAACGACATGGCTAAGAAGCCGAAGTATGCGGATCTGGTGCGGCAGATCAAGGGACATTAA	1	1	1	1
PITG_09754	secreted RxLR effector peptide, putative	285	ATGATCATGCATTTGTGTCGTGCTCTTCTGGTGACTGTGTTTGCATTCCTCGCCAGCACTGATTCTCTGTCAGCAGCAGCACACTCCGGCCAAATAGAAAGAAGCTTGACGAAATCGTCAACCACGGCGATCGCTTCAGAACAGAGATCACTGAGATTGAACGATAAGGCAAATGGTATGGTTGGCGGTGAAGATACTATCGAGGGAAGAGGCGGTGGCAAGCTGTCCGACTACTTTTTCGCGCTATACTCGTGTGTTTTACGTATAGTAAAAAAAAACTCAATA	0.8316	1	1	0.8211
PITG_09758	secreted RxLR effector peptide, putative	414	ATGTATTGGTTCCATGCTCTCCTGGTGACTGTGTTTGCATTCCTCGCCAGCACTGATTCTCTGTCAGCAGCAGCACATTCCGGACAAAGGAAAACAGGCTTGACGAAATCGTCAACCACGGCGATCGTTTCAAACGCAAAGAGATCACTGAGATTCAACGATAAGGAAAATGGTGTGGTTGGCGGTGAAGATATTATCGAGGGGAGAGGCGGTGGCAAGCTGTCCGACTACTTTGGGAGGTTTGGTGGCATGAAAAGTAAAATGTTACAGTGGGCTCGGGCAGGCAAGTCCGACGATTTCGTGATTGAGAATTTAGACCTTAAAGTCTATCGGGACATACGCTCAAGAGTAACAAGAACTACAAGCATAATAAGCAGTTTCAAGAGGCTCTCTTGGATATCTCGCTCAAGAAAA	1	1	1	1
PITG_09771	secreted RxLR effector peptide, putative	348	ATGCACCTATCTCGAGCTCTCCTGATGATCGCAGCCGCCTTGCTGGCTACCAGCAACGCTCTGTCGAACTCTAACGCCGCCTCGACCTCCAACACTGCTCTTCCAAGTGATTCAGCCCAACGGCTACTTCGAGCTCACGCTTCTCACGACACGACTGCTGCCGAAGAAGAAAGGCACGCCCCTTTCGAGCGAGTCAACTCGTTGGCTAAAAAATACGACATTGATCTTGGAAAAGCCGCCGCTGACGTGAGTTATTTTCTTACCCTGGACAAGCAACTCCTGCAAGAGTACCAGACTGCGCTGGCCAAATTACACGAGGCGTACAGGCCGAACAAAAACCCGCGATGA	1	1	0.4397	0.4397
PITG_09773	secreted RxLR effector peptide, putative	387	ATGCGCCTCGCCCACGTCTTCGCTGTGATCGCTGCAGCCTGTCTAGTTTCCAGTGAAGCCTTCGCTACGAGTGACAAGAAAGCCAAGACCTCAAAGGCAACTTTACTTGATGCGCCAGGTCAACGACTCCTGAGGGCCCACCGCGCTGCTGATGAAGATGAAATTGACTCCGAAGAGAGGGGTCTCACGAAAGAACACTATGAGTTACTAGCCAAATACGCTAAGGAATTGAAGATTGACGTGGCGAAAGCTGGCAAGAGCACTGCGTACTTGAATGACCCTGAGGTGCGTGAGAATTACGCAAAGTATCGTGCGTATCTGGATTTTTTTATCCAAGGTAACAGGAAGAAGGGAGAGCGGATGGTCACGTATGAGCATCACGGATAA	1	1	1	1
PITG_09861	secreted RxLR effector peptide, putative	702	ATGCGGCGATTACTTGGTGCTGTATTAGTGGTAGCTGTTGTCTTGGCCCGAGGAATATGCCCAGCAACTAGCTCCGAGCTCTCCGCGTCTGACGCAACTCTAAGGCGAGAGAGGCACACACACAAGAGCAGTAGCAAGCGCCGTCTGCGGATACATGTAGCAGAGAAACACAGTCAAGAGGGCCGAAGCACTGACTCCTCCAACGTGCCGTGTATATCTGGGGTCAATTTAACAGCTTCAGATAAAGAAGAACGAGGTTTTCTACCGTCCGTTTCTAACTTGAAATACTCGAAGTTGATGGAGGACAAGAGCGTCCGAACTTCAATCACAAAACTACTGGAAGGCAAGAAGAAGTCGTCACTACCAAAGCTGCGCTCCATATTATTGAGAAGTATGCCCCTGGAGCTAGCGTCCAAACTTATATTTCTAAAGATGCCCAAGAATGTACCGAAGCCGCTACCGTCGACGCTGCCGAAGGGTGTTAAAGGTTTCAATTTTAAAATTCCAGGGGTTTCAAATGCAATTATTCGGCTGAAGATGGAGATCTGGTTTTACTACAGAATTCCCCCGACTTTCGTCTTCAAGAAGCTAGGCCTCGTAGGAAAAGGAACAGATGAAGTGCTCCATGCTCAAGAAAACTACAAGTACTTCGTGTCATATTTTAACGCGTGGTATGAATCTCAAAAGTTTTTGATTTTTTAA	1	1	1	1
PITG_09915	secreted RxLR effector peptide, putative	396	ATGCGTATCTCATTCATGCTGTCTGTTGCGATGGCTACCCTCTACTTTGCGATCTGTAACGCGACTGGAGACTTCAATCCAATCACGCTGTCAGCAATGGGATCGCCAGAGCTCGTCCACACGCTTGACGAAGTGCGCAGCGACGCTGGGACCCCGAAAAGATATTTACGAGTACACGGAAAGGATGGAGAAACCGGAGCGGAGGAGCGAGGTCTTGGTGAACTAATGGCTAAGATTAAATACATGGTGGAGAATGCAGACCTCAGATCATTGCTTAAGGCAATCCTGGATGAAATATTAAAGGCCGATGACGGGTATAGGACTTGGGTGGCGCTTCGGTATAACGCACACGGCGCTGGCGAGCTGTTGAACTTATGGTCTCCAAGAAGAGATTGA	1	1	1	1
PITG_09935	secreted RxLR effector peptide, putative	396	ATGCGTATCTCGTTTATGATGGCTGTTGCGATGGCTACCCTCTACTTTGCGATCTGTAACGCGACTGGTGACTCCAATGCAATCAAGTTGTCAACAAAGGGCTCGCCAGAGCTCGTCCACACGCTTGACGAAGTGCGCAGCGACGCTGGGACCCCGAAACGGTATTTACGAGTACACAAAAAGGATGGAGAAATCAGAGCGGAGGAGCGAGGTCTTGGTGAACTAATGGCTAAGATTAAATATATGGTCGAGAATGCAGACCTCAGAACATTGCTTAAGGCAATCCTGGATGAGATATTAAAGGCCGATGACGGGTATAGGACGTGGGAGGCGCTTCGGTATAACGCACACGGCGCTGACGAGCTGTTAAACTTGCGGTCTCCAAGAAGAGAATGA	1	1	1	1
PITG_10116	secreted RxLR effector peptide, putative	957	ATGCGTTTCTGTTGTACGGTATCATTACTGCTGGTTCTTGTATCTCTCGTCGCAACAAGTGCAGCAACTGACTCACAGCACATCGCATCCGGCTTCTCGACTTCGTCTGAGAGGAGGTTGCTGAGGACTATTAATAATGCAGCGGAAAAGGGCGAATATGAAGAGAGGGCGTTCGCGATCCCTGGCTTGTCGAAGGTGTCGAAGGTCGTGGATTGGATTAAAGCGTTTATCCTAAAGATCAAGCTCTCGTTCCAGGAGGGGAAACAGCTTAGCGCTTGGCTGAAGGAGAAAAAGACACCTGAAGACATCTTCAAACTGCTAAAGCTCGATACCGGGACGAAAAACCTCTTGGCCAGCCGCAACTTAAGGACGTGGAGTGTCTTTATGGTGCTGTACAACAAGGAAAACCCGAAGAAAATGGTGACGATGCTAGGGATGCTCACAAAGACATACGGGGATGAAGCGACAGCAAAAATGATCGAAGCGGGGCGAAAGAATCCGAAAACTAGGGGAATTGGTAACAGGTTGCAGGAGTTACAATTGAATGGCTGGGCCCAAAATGGGTTATCGCCAGACATTGTTTTCCAAATGCTGAAGGTTGGTGAGGGAGGAGTGGACAAAGTCATGGCCAACAACGTTTTGAGTGTGTGGTTCTACTTCTTTACTCGGATGAACCGCTACAACCCAGACCGGCAAGCAGATATGATGAAGAAATTGTCGACAGTCTACGACGATATCCCGCTGGCGAAGGCCTTTGAGGCAGCACGAAACGTGCAGTTCTCGGGACGCATGGGAAAAGAGCTACAGCTGGCGCAATTTAAAAAGTGGCTCGCAGAAGGCATTGAGCCGGCAACTGTCTTCAAAAGACTCAACTTGGACAAGGCGAAGTGGACAACTGACCCGAACGCAGGAGTATATCGCGAGTACAAGATCTTCTACTACATTAAGACGAAATAG	1	1	1	1
PITG_10227	secreted RxLR effector peptide, putative	414	ATGAAGCTGTCTTTGGCTTTCGTGGTCGCGGCAGCGTTGGGTTTCGTGGCGCAGGACGCTCTCTCAGCACCCACAGAGATTGCCAATGGCTTGGATGCAAGCTTGGATCCTGGTCATGATCATCCAAGTGGCCATGGTCGAGTTTTACGAGGTCACATACGTCATAGTACGCTCAACAACGATAACGTTGATGAAGAGCGGTTCAAGCTCGACAAAATCACGGAGATGCTGACCGACATAAGCTATCGGACAAAGAAGTTTTACAAATGGAAATACACCTCGAAATTGTCCGACGATGCCGTTTACAAGAAGCTGAGGGTTGACCAAAACCCGACATTCCGGGCGCTTTTCTACAAATACCAGGCCTATGTATTTGGGCAGGGAACCCGAAAAAATAATATGCGTAAAAATTAA	1	1	1	1
PITG_10232	secreted RxLR effector peptide, putative	522	ATGCGCCTTGGCTATTTGATTGTGGGTTGCGCGGTAGCCCTCCTCGCTACAACCGATGGAGTGGTGGACGCCTCAAGTAAACATAAGCAGCTGTCCACTGATGTCCCTCGTCCAGCTGATGACATTTCATCAGAACGGTTCCTAAGAAGTCAAGATACTCCTGAAGATGATGGAAACCCCGCGCACGAAGACCGAGGATACTTAACAGTGCTTACCAACGCAGCCATGCATCCCTTGAGGGAGCGGAAAATGAAGAATCAAATTGCAAACTTGATCAAGATGGACGCAACTGACGCAGAGTTATATGCGGCAGGAGTGCAACCCCACCGTCTCTTCGACGTCATAAGGCACAAAGACGAATCTGTTGAAATGTCCCTTTCCCAGTGGGTGACCATGGTGCACCAGCATCAGTTTCCGTCGGACTATATCTGGAAAAGTCAAGCGTACCGCAGATTTAAGCAATACGCTGGATTTTACGATGGCATGCAGAGAAATGGCCAACGAGTGGCATCGACAACATGA	1	1	1	1
PITG_10244	secreted RxLR effector peptide, putative	405	ATGCGCCTCTACGCAGTAATTGCATCAACAGTCCTCATCCTTTGTTGTATCAATGCTACTACGGCGGTAGGCGAGATGAAGGGATATGCTTCACTGCGATCAGGCGAGACTCCGACCTCTACTAATATTGACGAGAAGGGCGGCAGCAACAAGCGATTGTTGGGATCTGACAAAATGACGGAGAGCGAATTTGCGAGTGACGAAGAGAGGTCGCTCCGACTCCATCTGAAATTCAGATTCTGGAAACTTATCGGAATGCGGCCCAAACATGTCTATTACCATTATTTCGGTGATATGAGCCCTATTCTTGCTGCGTCCAAGCCAAAGTTCCCGGTCTATGAGCAGTATAACAGCTGGTTCTGGCGTTCCAAGCCCAAGAAGTCAGCTGTTGCGTCGGTGCCGTAA	1	1	1	0.5012
PITG_10248	secreted RxLR effector peptide, putative	720	ATGTACTGGATAGTGCTGGTGGTTCTTTTGGCTCTTACAGGTGGGGCTGGAGCTGTTGACGAGATCATGACCAAAGAGCAAGTTAAGCTACCACATGACGACATTGTGTTGAAGACGGCTCGGCACTTAAGGTCGTATGGGGGATCACCTGGGCGTGACATCAACACTAACTTCTCTACTGAAGACGACGAGAGAGCGATAGAATTTACGAAACTTGCGAAACTGGACGATGCGCTTTGGAGAATACGCAAACTTGACATGAAGCTGACGAGACAGATGTGGATTCATAATAACAATAGCCCCGAGGAGGTGTTTAACCGTCTCCGTCTTTCAAAACTCGGAATAGACATTGATGAGAGCAGGAAGACAATCCAGTGGTTTCGATTCGTGAATGATTACCGTGCGGCGAGGGGAAGTGAGGAGTTCTCTGATTATCTCATTTACGAGATTCTGAAGAGGAAAGGCATGCTATCGGAGGCTAAAATTGCAGATCTCTTCCAAGCGCTTGCACATCTCCCCGATCTTAAAAATCTGGCGGAGATGGTGCAGAATTTTCAGTACAGGGTGTGGATCGCAGAGCGCAAAACTCCTGCTGACGTCGCAAGAATGCTAATGGTTCGAATCTCCGGACCCAGGCCAATCGACATTCCTGCAGACCCTCGATATACAATTCTCGATGCCTATAAGAAGGTGTATAGCTCTGTACATCCAACCCCATAA	1	1	1	1
PITG_10339	secreted RxLR effector peptide, putative	591	ATGATACGTCTCTTTGTAGTTGTATTGCTGATTTTTGCCGCATCTCTAGCGTGCGCCGCGAAGGAAACGACCTCGGTGAGGACCACACACAATTATCTTGATGAGAAATATAGTGCTCCTGTTCAAAGGCTCTTGAGAGCCGATAATGACGAAGAGAGAGTCGCTGTAGAAAACGCCTTGAATTCAGTTATGACCAGTATATCGAAGGCTATCGACTCCGCTAAGCTGAAAGTGTTTTTGCTCAAGAAAAGTAGCGGGGACGTCGTCATGAACAGCTTAAAGTTCGGGGACGATGCGGCAGCTGCTCTAGAACATTCTAAAATGAAGACTTTGAATACGTACGCCACGAAGTTCAACAAGGAGAATCCGGACAAAACAATCTCACTGGTCGGGACCCTCACGACCCGCTACGGAGACGATGGCTTGGCGAGAGCGTTAGTAAAGGTCCAAACGCATGCAGATTCTTCAGCTGAGGCTGTGGCGCTGGCGAAGAAGCTGCGAGCTGAACAACTGAGTGCTTGGCTGGAATCCCAGAGGTCGGAAATAATAATTGCGATTCAATATATTATTGGGTTTTTTTTTGCAATATAA	1	1	0.8917	1
PITG_10341	secreted RxLR effector peptide, putative	1275	ATGATGCGTCTCTTTTCAGTCGTATTGCTGGTTGTTGCCGCATTTCTAGCGTGCGCCGCAGAGGATACAACCTCGATGAGGTTCACCCGCGGTTATCTTGATGAGAAAGACAGTGCTCCGGTTCAAAGGCTCTTGAGGGCCTACGACAACGGGAATGACGAAGAGAGAGCTCCTATTGGTAACGCCTTGAATTCTATTGTGACCAGTACATCGAAGGCTGTCGACTCCGCTAAGCTGAAAGTGTTTTTGCTTAAGAAAAGTAGTGGAGTCGACGTTTTGAACAGCTTAAAGTTCGGGGACGATGCGGCAGCTGCTTTGAAAAATTCTAAAATGAAGACTTTGAATACGTACGTCACGAAGTTTAACAAGAAGAATCCGGACAAGGCAATCTCACTGGTCGGGACCCTCACGACCCGCTACGGAGACGATGCTTTGGCGAGAGCGTTAGTAAAGGTTCAAACGCAGGGACAGTCTTCAGCTGAGGTGGTGACGCTGGCAAAGAAGCTGCGAGCTGAACAACTGAGTGCTTGGGTGGACGGTGGTAAATCCGTCGATACAGTTTTCTCTTTGCTCAAGCTTCGTGAAGACGGGCATATGGCGCTCACAAGTCGAAAGTTGGAAGTACTGGATGATTACATTGTGAAGATCAACAGCGAGAAAAACGGCCAGGAAACTTTGCTCAAGACCTTGACGAAGGGGTTTGGCGGTGAGAGCAATTTGAGAAGAATTCTTGACGGAGCACAATACAACGCCTTTACACATGCGAAGGCCGTCGAGCTAAAGAAGCTTAAACAATGGCAAGGCGAAAATCTGGATCCAGCAAGTGTCATGAAGCTGCTAAATCTTGATAACGATGTGGGTAAGGCTTTGAAAAGCACAGAACTGAGAAGGCTTGATGAGTATATCATCAATTTCAACCTCAAGAACGGAAACAATCAGGCGACGCTGCTCGGGACGCTCACGAAGAAGTACGGTGACTCTGATGTGGCAAAGGCGATTGTGTCTGCAGTTAAGGATGACAATATGCTCGCTAAACGTTTGCAGAACCAACAGCTTGAGGGCTGGTTGAAAAAGGACATGTCCGTGGACCAAGTTTTCAACGTTCTAGATTTTAAGAGCGCTGGTATTGGAGCTGTTATCAGCCGAAACGTGGACACTTTGGACAAGTACGTCATGCTATACAACAGAAAGACATCAGCAGACGAAACCTTGGTAGCATCTTGCGTTTTTATTCTCTTCAGCTTAAGCTTATCACTAAATTTACCATTTTTATAG	1	1	1	1
PITG_10347	secreted RxLR effector peptide, putative	1329	ATGATGCATCTCTTTTCAGTCGTATTGCTGGTTGTTGCCGCATCTCTAGCGTGCGCCGCAGAGGACACAGCCTCGATGAGGTTCCCACGCGGTTATCTAGATGAGAAAGACAGTGCTCCTGCTCAAAGATTCTTGAGGGTCTACGACAACGAGAATGACGAGGAGAGAGTTCCTGTTGGTAACGTCTTAAATTCTATTATGACCAGTACATTGAATGCCGTCGAGTCCGCTAAGCTGAAGGTGTTTTTGCTCCAGAAAAGTAGTGGAGTTGACGTTTTGAACAGCTTAAAACTCGGGGACGATGCGGCAGCTGCTCTGAAAAACTCAAAGCTGGAGACTTTGAATAAGTACGTCACGAGGTTTAACCAGGAGAATCCGGACAAGACAATCTCACTGGTTGGGACCCTCACGACCCGCTACGGAGACGATGCTTTGGCGAAAGCGTTAGTAAGTGCCCAAACGCATGCAAAGTCTTCAGCTGAGATGGTGACGATGGCGAAGAAGCTGCGAGCTGAACAACTGAGTGCCTGGCTGGGCGGCGGTAAATCTGTCGAAGATGTTTACGCTTTGCTCAAGCTTGATGAAGACGGGTATCTAGCGCTCACAAGTAGAAAGTTGGATGTACTGGATGATTACATTGTGAAGATCAACAGCGAGAAAAACGGCCAGGAAACTTTGCTCAAGACCTTGACGAAGGAGTTTGGCGGTGAGAAAAAATTGAGGGCGATTCTAAACATAGCAGGACTGAGCTACTTCACACATGTGAAGGCTTTCGAGCTAAAGAAGCTCATAGAGTGGAAAAACAGAAACTCGGAACCAGCAGCTGTCATGAAGCTGCTAAATCTTGATAACGATGTGGGTAAGGCTTTAAAAAGCACAGAACTGAGAAGGCTTGATGAGTACATAATCGACTTCAACCTCAAGAACCCAAACAATCAGGCGACGCTGCTTAGGACGCTCACGAAGAAATACGGCGAGTCTGGTGTGGCAAAGGCGATTGTGTCTGCAGTCAAGGATGACAATATGCTCGCTAAACGCCTGCAGAACCAACAGTTTGAGGATTGGTTGAAAAAGGACATGTCTGTGGACCAAGTTTTCAACGTTCTAGATTTTAAGAGCGCTGGTATTGGAGCTGTTATCAGCCGAAACGTGGACACTTTGGACAAGTACGTCACGCTATACAACAGAAAGACATCAGCAGACGAAACGTTGGTAGGCGCATTCGTGAAGGCTTTCGGCAAAAAGCAGTTGGGCAATATGCTGCAACGTTTTCCCGATACAGATAAATACTCAGCAAAGTTACGCACGCAATTCAGGGAGCTAAACTGA	1	1	1	1
PITG_10396	secreted RxLR effector peptide, putative	432	ATGCGCCGCACCTGTATTCTGCTCGTTTGTGTGATCTTCCTTCTAACTCTGCTGTCGGCCAAAGGTAATGCTGAAGCAAGGATCCTGCGAACACTCACGACGGCTGACGGTCGAGACGCAACGAAAGAAGAGCGTGCAGTACCGATAGTGCCATTTCAACACGCGTTTAACTCTAACGCTTTGGACGACATCGCGTTCTTTTTTAAAAAGATGCCGGAGCAATTCCAGAAAATGAGGACTCAGCCTGAGCACCTACGGTTCGTTCTAAAGGGATGGTATGACAACCTCCAGAGCGTTGATGATATTGTCGTCTTCCTGGCTCGACAAAACCTGAATCCAAAAGCCATTGAAGAATTCAAGACAGCGTACCAGGCTTATATTACATATGCCAAGTCTATCAAGGCTGTCCCGGCTGTTCTATCCGTTAAATAA	1	1	1	1
PITG_10540	secreted RxLR effector peptide, putative	1203	ATGCGTCACTTGCTGACTGCTGCAGTTATTCTCTTTGGGGGCTGCGATATGGCTTCTGCAATAATCGACGCGCAGCAAGTTGCGCCATCTGAGGTGTCGTCCACGGATGCGATACAATCAATCTACGCTGCTCAGTTGGTGCGCAGTGGCAAGAGATTCCTTCGTATCCCCACGGCCGAACAACTAGACGATGAGTTGGGTCAAGTCGATGAGGAACGAAGAATGGAGATTCTGACAAAGCAGCTTTCTAAGCTGGCGAGTTTCACAAAAAACACTGGAGCACTAAAAAAAGTGGATGAGGCCGTAGCAGCAGCCAAACCTCAGAACGCCATGAGTCTCGAGCAGAATCTCATGTCCAAACTGGGTAAGAATCAACTTGCACAACGGAATTTTGAGCAGTACATAGACGAAAAATGGACGGTGGATGTGCTCAAGTCCAAGCTGCGAATCACAAAAGACACAGCCCCGGACTCGAAGGAATACGAAGCTTTCTCTACGCTGCTCCAGACTCGTATGTACGTCGATACCCTCATGAAAGTCAAAAATCCGACTACGACGAACACTGGGGAAACCATGCTGGCTAAAATCAATGAGAATCCGCTCGCTCAAAAGTACTTTGGGCAGTTCATGGACGATACGTTAACGCAAGTGACACTCAAGAATAAGTTGGGTATCACGAGGGGAACGCTGAAGACCTCCAAAGAGTATGATGCCTTGACGCTGCTCATACAGGCTCGAGCGTGGAACAGCATGCTTGCGAAGACGAAAGGCAGTCCTCTCAAAGAGAATATAATGGGCCGGGTCGAAGGAAGTCCGCTTGCTCAAAAATTCTTCAAGGAGTTTGTGGATGAAAAGTGGTCGATACAGACACTGCAGTCCAAGCTGGGCATCACAAAGGGAATGACTCCAGACACGACAAAGTACGACGCCTTGTCCGGCTTAGTTCAGAGTCGTATGTATATCAATGGCGTCGCAAAGGCCAAAAATCCAACCGTGAGGAGCAACACAGAAGGTATTCTGACGAAGATCGACGATAATGCGCTCGCTCAAAAGTACTTCGGACAGTTCATGGACGAATCCTTGACGCTAACAGCACTCAAGCGCGAGCTGAAAGTAACAAGGAGCACTCCAAAGGACTCGAAGGAATACCAAGCCGTCATATTGTTGATTCAGGCTAAAGCGCTTAACAAGAATCTCGCTTAG	1	1	1	1
PITG_10639	secreted RxLR effector peptide, putative	456	ATGCGTCTCTCTACGCTTCTGTTGATGCTTCCACTGATTGCTCATAGTGGCGCCGTCTGTAGAACTGCTATCCAAGACGTTGACGAAAGCTTACCAGAGCAAAATCGGTTTCTTCGGTTGAATGGGGGAATGCCTGGTGACGAGGAAGAGAGGCTCCTGAATTTTGGGTCGTTAACAAAATTGATCCCGGGCACAAGTGCTTCAAGAAAAGCACATGCATTGAAAGCTGCACAAAAGGCAGAAGAAGCTGCGAAGAAGAAAATTATGGCAGATATTTGGTTCCAGAAGTTTAAGAGATACGAATACCTGTTCGCGACTGCGTTTTCGAAGTGGAAGAAGGAAAAGATGTCCCCCGAAGATGTCAGAAGATTTTTTGAACAAAAAGGCGTGGCTGGTTCGGAGGTGAATAGAATCGCTGCACGCTTCTACACTTATCGCATGAGCTTAGCTCATTGA	1	1	1	1
PITG_10640	secreted RxLR effector peptide, putative	480	ATGCGGTTTTTAGTGTGGGTCTTCTTTGTGGGCCTGGTAACCTTCGTTTCCGGTACCCATGCTATCTCTAAGCTCGCCAACTCGAATGAGCCCCAATCTACACAGTTAACGATGAAGGACATTGACACATTGACCCGTCTTTTTTTCGTCGAGGACGGTGATGCCGCCAAGCGATTCCTGCGAAGCAACGCAAATCAAGATTTGACGACAGCTAACGACGATTCGGATGTCAAGGAGGAGGAGAGAGGACTTCTCCCGTCGAAGGTTACAAACTTGATCTCGAAGGCGAAGAACGGCTGGGCTAAGTGGAAGGCGAACGCGTTGGAGAAGGCTTTTCAGCATATGATGAAGCAGGGAGAAACCCCCACGTCATTAGCAAAGCGTTTGGAGATTGGAGGAGCTGCCGAACTCAGATACGAGAAGGTCTACGAGAAATATACGGCCTGGTGGATCAACTATCACACCGTTGCCGGAACTTAA	1	1	1	1
PITG_10654	secreted RxLR effector peptide, putative	462	ATGCGGTTCTTCTACGTCGCCCTCGCTGTCGCAGCCACACTCCTTGCCAGCACCGACGCAACTCCCACTGACTCTCAGCAAAAGTCCAACTTGCGGAAGTCCGTCATTGCCAAGGTTGGCGTCGATGCGAAGCGCTCTTTGCGCTCTTCCGAGGAGGAGCCTGCTGCTCCGCTGGTTGGTCTTGAAGAGCGTGGTGGTGGACTAAACTCTGATAAGCTGTGGAAACTTGTCAAGTCCCACGAAGCTATTCCAGTGGAAATCGCGAAGCTGAGTGACAACGTGCAAGAAAAGATCGCTGGCGTGTTGATGGCCCAAAATCTGTCTCTGGAGAAATTCGCTAAGAAGGTAGGAATGGATGGTGCTCACGACACAGCACACCGCAACAACCCATTTTTTCAGAAGTGGAAAGCTAACTTTTTAGACGGAAAGAAGCCGAAGAAGATCCCTGAAGAATGGATCTAA	1	1	1	0.4437
PITG_10672	secreted RxLR effector peptide, putative	420	ATGCGTTTGAGGGTGCTGCACACCGTTTCGAACGGTGTTTTTGGGATTTTGCCCTTTTTGCCCACTTTGGAAAATTATGCGGTGGTATCGCGTGCTTCTCGCTCGCGGCGGCTTTCTGTCCAAGCCACCAGCGACGCTACCCCAACGTCCACACTAGTCTCACCCCATTTCATCGTCGCGGAGAATACCAAGCCAAGATTTTTAAGATCTGAAGACTTATGTTACGGGGACCGGCAGTCGTTCAAGAACGGTGAGAGCAAGAATGGCGTTAGTGGCAATTCGGACGAGAGGGCAGGGGCACTCGAAAAGCTTACGTCGTCCAAGACCTTCAAGTCGATCACACAGGGTGTATCGAAAGCCACCAACACATTCAGCGAGAAGATCTCGCCCGCATGGCCCTTAAAGGCAAAGCTGCAAGTG	1	0.8738	0.8738	0.7929
PITG_10673	secreted RxLR effector peptide, putative	243	ATGCGGTGGTGTCATATTCTCGTCATGTCAATTTGCTTCCTTGCTAGCAGCGATGGTCACTTGGCGACCAAAACGTCGGCCGTGTCTTCGCCCGCAACCTTGATATCTACCAATGCCATCGTCACTGACAACGCGAAACGAAGATTTCTGAGGGTGGACGAGTCGGATAAGACCAGCGTTCGATATGAACAGGAAGTAGACAAGACAACTAGAAGATGTCGAGAGGAGAGAACTCAAGACACT	1	1	1	1
PITG_10808	secreted RxLR effector peptide, putative	663	ATGCACGTGCACCTCGTCTTGGTGCTTACGGCGGTCTGTATTTCACGCAGTGATGCAGTCTTCAGCAGCTCCGATCACCTGAAACAGGCAAAGATGGCTTTACCCGACGCTACGTCGTGGACTCGCAGCTTCGTCGGGAACGATGAGCGTAAAAGAAAACTAAGAGCGCGCAACACAAGAAAAATAAAAACGGAAGAGGATGACACCATTGACAGTGGAGACGAGAGGACGATTTCTCTGAAGGAAACTTTCGGCATACTTCGAGACGCTGCACTTAAAGCACAACTCAAGACGCAATTACAGTTATGGCTAGCCCTCGGGCGCAAGCCAGATCAGGTGTGGGAAATGCTGCAACGGACGGGCAAACTGGATGAGTACTACAGGCAGTATACCAAGTACTTTTATGAGTACTTTATCAAGTATTTGGACGAGCCGATGTCGCACGTCCCTCCACAAACTGTCAAAAATATCTGGGAGGCGAGGCTGCATGCTTGGCTACAAACCGACTCCCCTCAACTAGTTTTTGTGAAGCTCGGACTAACTGGAACACCTGAGTCGGCCAATGGCCAGAAGAATTTTGATATCTTCGAAGAGTTCTACAAGAGGTGGACGAAGAAGCAGATAAAAGAGTCGACAGTGCCGAAGCTGGATGTTGTTTTATGA	1	1	1	1
PITG_11344	secreted RxLR effector peptide, putative	354	ATGCGTCTCTTGACGGTTTGTACGCTAATTGCGGCTTCCTTCCTGACTACCAGCGACGCGCTTTCAACGACCGTCGTCAACACTGTCAACAGGGCTTCTACTGATGGTCCAAGCGGTCGACTGCTGAGGACTTACCACGCGGCCATTGAAGATGACAATGATCTCGAAGAAAGGTCCTTTTCTTCCGACCAAGTGAAGCAACTCATGAAAGCAGCTAAAGACAGACATTTTAGCTACACAAAGGCGTTACACACCCCAGGGTACGTGAACTCGCTGACGCCGGAGCAATTCAGGCACTTTAATCATCTTCGGAACAAGTTTATCGAACTAAACAAAAAGGCAAAGAGAGCGTAA	1	1	1	1
PITG_11350	PexRD2 family secreted RxLR effector peptide, putative	366	ATGCGCCTCTCTTATGTGATCGCTGTAATTGCGGCTTCATTCCTGGTTACCACGGAAGCGCTCTCGACGAACACGGGTGTTCAGGCTGCTAATTTGGTAGGCCCAGCACAGCGTCTACTGAGGAAACACTACACGGCAGCTGAAAACGACGATGACTCTGAAGCAAGGGCTCTGAATACAGAGAAGATGAAAACGATGTTGAAAGCTGGGATGACTGTTGACGACTACGCTGCCAAGCTAAAACTTACCGACAAGATTGCAGCTGCAGCTAACTCTGCAAGGGCGATGGAAAAGCTTGGCGAAACTCTCAAGATGAAGAAGCTCCTGCGGTACCTCAACTATGTGGCTGAACACACAGCAGTTTGA	1	1	1	1
PITG_11383	PexRD2 family secreted RxLR effector peptide, putative	366	ATGCGCCTCTCTTATGTGATTGTTGTAATTGCGACTTCATTCCTGGTTACCACGGAAGCGCTTTCGACGAACACGGGTGTTCAGGCTGCTAATGTGGTAGGCCCAGCCCAGCGTCTACTGAGGAAACACTACACGGCAGCTGAAAACGACGATGACTCTGAAGCAAGGGCTCTGAATACAGAGAAGATGAAAACGATGTTGAAAGCTGGGATGACTGTTGACGACTACGCTGCCAAGTTAAAACTTACCGACAAGATTGCAGCTGCAGCTAACTCTGCAAGGGCGATGGAAAAGCTTGGCGAAACTCTCAAGATGAAGAAGCTCCTGCGGTACCTCAACTATGTGGCTGAACACACAGCAGTTTGA	1	1	1	1
PITG_11384	PexRD2 family secreted RxLR effector peptide, putative	366	ATGCGCCTCTCTTATGTGATTGTTGTAATTGCGGCTTCATTCCTGGTTACCACGGAAGCGCTCTCGACGAACACGGGTGTTCAGGCTGCTAATTTGGTAGGCCCAGCCCAGCGTCTACTGAGGAAACACTACACGGCAGCTGAAAACGACGATGACTCTGAAGCAAGGGCTCTGAATACAGAGAAGATGAAAACGATGTTGAAAGCTGGGATGACTGTTGACGACTACGCTGCCAAGCTAAAACTTACCGACAAGATTGCAGCTGCAGCTAACTCTGCAAGGGCGATGGAAAAGCTTGGCGAAACTCTCAAGATGAAGAAGCTCCTGCGGTACCTCAACTATGTGGCTGAACACACAGCAGTTTGA	1	1	1	1
PITG_11429	secreted RxLR effector peptide, putative	462	ATGCGATCGCTGCTGTTGGTCATCCTGTCGACTCTAGTCGTGCTTTCGGCAACGACCGGAGCGATCTCACTTAACACTCGGAAACTCGCAACGGTCACAGATTCGAAATACGTGTCGACGTTCCCGATTCGCTCGCTATTGGCTGGACATAACGTCATAAAAAAGAGAAGCTTACGGAGCGATGACAGCAACGCAATCATGGAAAAGCTCGGCAATGATGCTGAAGAAAGGGCCCTCACTGTTTCAAAGCTTCTGGACAAGCTAGAAAAGTTTATCTATGGATTTAGGGTCGGATTCTCTCCGAAGACTCAGTCACCGCGCAAGGAGGAGAAACTGTTTTCTGAGCTTGTCGAACTCGGTAAGACGCCGAAAAACATCAAATCCGAGAAGCTGGATAAGAAGGGCATTATTGCTGACAGGTTCATAGCTTGGTACGGAAAACTTATGGGGTGGACTAGGTGA	1	1	1	1
PITG_11484	Avr10	408	ATGCGTCTGTCCTTCATCATCTTTGCCATCTCCCTTCTCGCAGGCGGTAGCGGAGCAGCTGAGGCCCTCCACCCTGCGTCGGATGTCTTGACATTGCGAGGTACAAACCAAGGCGCAAGCACCGGCAAGAGATCGTTGCGCTACGACAATAACGCGGAGCGCGCTGGCGAGGAGGACGATGAAGAAAGGGCTTTCCCAGGTGCAGAGGAGCTTTCTAGGCTCGCGAACCTAGCCCATACGAGCAAGGCTGATTCTCTTGGGACATCGCTGAAGAATTTTTTTAAGCAACTAGATAAAGCTAACGTCAACCCGTCCAACATTCATAAGTACGGCTTCTCAGGCGAAGAATTCGATCAACTCCGTAAACGGTTCGGAACGTGGTACAGACACTACAAGGACATTGAGTAG	1	0.951	1	1
PITG_11507	secreted RxLR effector peptide, putative	291	ATGCGTCTGTCCTTCATCATCGTTGCCGTCTCCCTTCTTGCAGGCGGTAGCGGAGCAGCTGGGGCCGCCTACCCTGCGTCGGATGTCTTGACATCGCGAGGTACAAACGAAGGCGCAAGAACCGGCAAGAGATCGTTGCGCTACGACAGTAATGTGGAGCGCACTGGCGAGGAGGACGATGAAATAAAGTTCCTCCCAGATGCGGAGAAACTTGCTCAGCTCGCGAAACTAGCCCATACGAACAAGGCTGATTCTCTTGGGACATCACTGAAGAATTTTTTAAGCAACTAG	1	1	1	1
PITG_11839	secreted RxLR effector peptide, putative	468	ATGGGTATCATTTACTTCCTGCTCGTTACGGCAAGTCTACTCTCAAGCTACAATGCTAATGCCGCCATCTTAGGCGATGACCAAACAAGGATGTACACAGTGGCTTCAACGGACGCTGCGGCGCTAGTCCGCGTTGTCGATACCAGGAACGTCAAGAGGCTTTTGCGAATCAACCACGAGGGCGAGGATGATGAAGAAGAGATAGTGAACAATCCGTGGGAGACGAATCTATACAACTCGAAGAATGGAGAACTAAGTGGGCTACGAAAAATCAATTTGTTATTCAAGGAAGGAAAAACACCGGCCCAGGTCTGGTATAAGCTATCTGGGCTGGGTGCTGGCATGATACAAAAGAACGGGATGAAATTCAACCTGTTTTTTTTACAAAGTATAACGCTGTGCATCCCCGCAACCCTGGCGAGTCAAGATGAGGTTCTAGCTATTTCACATAGCTTAAACATTACTTAA	1	1	1	1
PITG_11947	secreted RxLR effector peptide, putative	1154	ATGATTAACTCGTTCAAGAAAAGCTTGTTCGTGACCGCCGTGGCAGTGGCACTGGCCGTGAGTGTGGAGGGATACACTGGCGCGGCCGTGGCGACCCAGTCCACGTATGAGGTGAAGCGCATGCTGCGACTCCAAGTAGAGGAAGTTGCAGAAGAGGAAATGGCCGACGACTCGGAGTGCGGCTCGCTAGAAATGGCTGAGGACGACTCCGAATGTGGCTCGCTCGAAATGGCCGAGGACGATTCGGAGTGCGGATCTCTCGAGATGGCAGAGCCTGACAATGGCGGCGACATTGGAGGCGACACGGGCGGTGATAAGGGCGGTGATACCGGAGGCAACACCTGGACACAAGCCCCCAGCACTGACACTGGCGGTGATAAGGGCGGTGATACCGGTGGCAACACCTGGACGCAAGCCCCCAGCACAAACACTGGTGGATCGTCTAACAACCAGTGGAACTCGGGCGGTGGCACGAACAACTGGGGTGGCGGCTCGAACACGGGTGACAACAAGGAGTCCGGCGGAGACAACAAGGAGTCCGGAGGCGATAACAAGGAGTCCGGGGGAGATAACGGCGGAGACAACAAGCAGTCTAGTGGCGACAACGGCGGTGGTGACAACGGCGGCGACAACAAGGAGTCGGGCGGAGACAAAAAGGAATCCGGTGGTGACAACAAAGAAGTCGGCGGTGACAACAAAGAAGTCGGCGGTGACAACATAGATTCGGGCGGCGATAAGGGCGGAGACAACAAGCAGCAAGGTGGCGACAATGGTGGAGACAACAAAAAGTCTGGTGGAGACAACAAGGAGTCGGGCGGCGACAACGGCGGAGACAAGAAGGAATCTGGCGGCGAGAACACAGGAGACAGCGTACAGCAAGGAGAAATTGGCGGCGAAGCGGAGATCGGTGGCGAAGGTGACTCGGAGTGTGGCTCCTTGGAGATGGCTGAAGACGACTCGGAGTGTGGCTCCCTCGACATGGCCGAGGACGACTCGGAGTGTGGTTCGCTTGAAATGGCCGAGCCTGACAACGGCGGTGACAACGGAGGCAACACTGGCGGTGACAAGGGAGGAGACACTGGCGGCGACATTGGCGGTGACGAGGGGGGCAACACTGGCGGTGACAACGGAGGTAACACTGAAGGTAGCACGGG	1	1	1	1
PITG_11952	secreted RxLR effector peptide, putative	810	ATGTCCCGTTATTCAATGATGCTATTACTCCGGTTGGCCGTTTTGATCACTTTTGGGTTAAGTTGCGCTGTAGCCTTGGCCACCGACTCTAACAATGTGGTGAAATCTAATCCTACTATCAAGGACACTCAAGCCTTGCGATTTCTGCGTCGTTATGCTTTCGATGAGGAAGCTAACCGTGATAACGAGGATCAAGAGAGAGGTATCGGTGTCTCTAAACAGCTGGACGATGTGCTATTGAAGGCCGACGAGGTTATAGGAATATTGAAAAATGTTGTTAGAAAAGTTGGCGGTGCGCTCATCAAAAACTCCCGCGAGACCGACGAGTATTTACGTCTAACAAGGGCTGTATCCGGCAAGTATCCGACTGCAAAAGAGTTGAGCCTCTCTACATTGAGGCAGCTTAAAAAGATTGAAGCCGTGAGAAAGAAAGACATCGAAAAGGGTATCGATGTCAGCAAGGCAGCGACCGATGGCATACACAGGGATATTAAGCTCTTTGATGGGAATAAGAGGGTCCCTGACAAGTATATGGGGGCCCACGTGGGACGCGACCAGCAGCGTTTTACCGAAGCCGATACTCGGAGTCTGGTAGCCGGTGTGGTTACAAGGACAAACAAGAAAGGCGAGCAGGAAATTCTTCTGGTTTCGAGCTCGAAACCCACTAAGTATGAGTTTATGATATCGAAGGGGGTTGGGAAAAAGACGAGAGTGTTGAAATGGCAGCGCTGCGTGAGGTCATTGAAGAAGGAGGGGTACGTAGACCGCTCGTGGATATTGGGAGCAGTGACAATCTATACTAACTCGCGG	1	1	1	1
PITG_11953	secreted RxLR effector peptide, putative	621	ATGCGCGGACTCATCGTTCTGCTGGCTATCCAGGTCACTGTCGCTATACTTGTCAATGGTAGTGGTGCTGTCGAGATTGATACGCTCGCAGCGATTCGATCTGGGGTCGTTCAAGATCCTGCTGTGGCTGGCCATGCCACCAACAATGCCCAGCGGCTACTGAGAAAGCATGAGCCTGTCCACGATGACACCGAGCATGATACAGAGTCAACTGACGAAGAGAGAGATCTTTCGGCAGCTGTTAAAGCGTTTGCTGAGAAGCTAAAAAGTATCTGGACCGTCAGGAAAGTTGATGACGCAGTTAACGATATACCCAAGTTCAAAGGAGTGGGGCAAGCAGACCACATCGACGAATCAATTAACGCATTGCTCGTTGGCAAGAGCGCTGATGATGCTCACAAAGACATGATGGCACGACTGATGACGTCGATTAAAACGTTGGATAAGCAGGGATTCACTCCCAAAACATTGGAAAGGTACATCGCAGAAAAGAAGGTGGTATTACGCCGGAAGAAGCCCATTACTATGAGCCCTTATTCCTTTCGTATTGGAATGCAGTCCACGCCAAGTAGAACCTGGCATGAGGTCGTGTGTAATGCTGTGGAGGCAGCGGGTACATAG	0.8744	1	1	1
PITG_12010	secreted RxLR effector peptide, putative	252	ATGCGCTGGCTCATTTGGATTGCGCTCTCGGCTCTTGTAATGCTCCAAGCGAGCACCCAAGCGCTGTCAACCAACAAAGACAACCTCGAGATCGAGACGAAAAGGTCGAGGCTGGATGCTGTTTCTCCGGTCCGGGTAATCTCGACTTTGCACGATGTCAGTGGGAACCGAAGCCTGCGGGGTGCCAGCAACAAAGTAATCGCGCAACATGAAGACGAAGAGCGCTACAGCACCCGCTCTTTGAAGAATTAG	0.9603	0.9603	0.9603	0.9603
PITG_12046	secreted RxLR effector peptide, putative	378	ATGCGCTCAAGCTCGCTTCTACTAGTCCTTACCGCTGTCCTAGTCTCGACCGGCGACACTGTCTTGGGTGCTATTAGCGAAGATACTGACGCACTTTTCGCTGAGGCTTCCTTTGTTGTACCACCCCTCTTAATAAGTGCAGACAAGAGAAGTCGACTTCTCCGGTGGCATCAAGATGACAAGGAAGAGAGGGGCAATGTTCTGCGGACATCAGAGGAAATGATCCAAAGGTGGCTAGGAAAAGGCCGTATTCCAGCGCAGATTAAGCAAATATTGAAAGTCACGGACCAGACCTCGGAAACCGACGCAGCATACCTGCTGTGGAGACAGTATGTCTCAAGATACCAGGCTGAGTACAGCCAGTTCAAACCAGTTTGA	1	1	1	1
PITG_12276	secreted RxLR effector peptide, putative	423	ATGAGGACTGCCAGTAGCTTCTTCGTGTTAGTTTCGACTGTTCTACTCTTTGCAAGCGCCAAAGCCGTCCGCCCCACTAAACATTCAGAGATGGCCACTACAGACATCGACAAACAGATTGAGCCAGCTAACATCGGAAGCGATCAACGTTTCCTGCGTGTTCACACATCCGAAGCCGTCGAAGAGGGAGCGAAAGATTTTGCGTATATTAACGAGGAGGAAGAGAGGACACGTTCTCAGGAGTGGGTTAATAAGTGGAGCGCGAGGGCGGCAGAGTGGGTGGGGAAAGGACTTACGCGTGGACAGATCGCGGAGAAGTACGGTATCAAAAAGGGTCGTCGCACAGATCCTCGAAGTAAAAATAAGCAGAAGTACAATCTGTTCCTTGCAGCTTCGCTGAAGAAGCACCCTGGCGGGATTTAA	0	0.0426	1	0.0378
PITG_12402	secreted RxLR effector peptide, putative	417	ATGCGACTCTCACGTATTCTCCTCGTCGCGGTTGCTATGGCTCGACTCGAAAGCGGCAATGCGGTGTCGGACCGTAGTGAGGTGATACCTTCGAGGACAATCGGCCGGGCGCTTCGCTTTTCTGCGAGCATCGAAGGAACAACTCATCGTGTGCATGACGAGGAAAGAGGACTATTTGACTTCTTCAAACGCAGGTCCTTCAAAACCAACATGAAAGCAGCATACCTGTATAACGCGAAGGTGTACGACGATATTCTCGCAAAGTCTGGGGACTACACAGCATTTGGGGCGTGGAAACAAATGAAGTATTCGGAGAAAGAAATTTCGAGAGCCATGAAAAAGCTTGGTAAGAACCCGGGCGAGATCGAGACTGTATTGGCCACCTTTCGCCTGATGGCAAAGGCGAAGCTGAAGTAG	1	1	1	1
PITG_12458	secreted RxLR effector peptide, putative	969	ATGGCGTTGGCTGTCTTTGTGGCAGCGATCATCGCGGCCTTGGCTGCCGCGAAACCAGAGCCAATTGCATCGGATACTTGGATTTTGCCTCTTTCGCATCAGGGCGATGTCAACCACAGGCGGTTGCTGAGGGCCGCAGATGAAGATAGGGTAATAAGTACGTCGACGGTGGAGAGTCTGGTCAAGTCTGCCGTCTCCACTGAGCAACTCAAGGCGTGGGCCAAGAAGGGTGATACAACGAACTACGTTTTCAAGGCGTTGCAGCTCCAGAAGGCGGGGGATAACCTTCTGGATAACCCGCAGCTGGCCGCTCTGATCAGCTACTTGAGGTTATTTAACGAGGCAAACCCCGCCAAAAAGACGACTTTGATCGCGACGCTCACGACTCACTATGGCAACCAAGACCTGGCCAGGATCATTGAAGCGGGACAGCAGGTTCCAAAGACCGCTCGGATGGCGAATCGATTGCAGACTGAGCAGATCCAGCTCTGGATGGGTCAAGGCAAAAGCCCCGAGCAAGTCTTTGGGCTTCTGAAGCTGAACAAGTTTTGGCCATTTGGTTGGGTGTCGTCCGACCTTTTCAGTAAGCCTGGACTCACCACTTGGATCAAATATCTGGATGATTTTAACGAGGCGAATCCCGATAAGAAGAAGACGTTGATCTCGATTCTGTCAGCTCGATACAGCGACAAAACACTAGCGAATATGTTGATCGAGGCGAACAAGGTTCGTGGTACGAGCAGCATCGCCAAGCGAATTCAAACCGAGCAGACACAACTTTGGTTAAAAAAAGGCCTCCAGCCTGACGACATCTTCACGATGTTGCAGCTGGAGAAGGCAGGAGATACGCTTTTCGAGAACCCTCTCTTCAGTGCTTGGATCAAGTACGCGGACGATTTCCGATTGCTTTACGACACCGGCCTAGCCACCATGTCCACTTTGATCAGCCACAAGCCGTCGCGAAGATGA	1	1	1	1
PITG_12706	secreted RxLR effector peptide, putative	357	ATGCGCCTCACTTACATACTCGCAATGGTATTCGCGACCACTCTCTACTCCAGCGGGACTGCGCTTCAAGCCACCACGGAGATCACCGAAATGACCAAGAAAACTGCTATCTCGCCTAATACAGTTGTTCGCGGCCACCCGAATGGAGAAAGACAGCTACGGCGTGTCGGCAATGACAAATACGAGGCCGATGAAGAAAGAGGCTTTTTTGGGAGGCTCAGGGAGGTTGTTAAGAGATTGAATGCCAGTAAAGGAGCAGGAAAAACTACGACACAAAAAACCAAGGAACAAACACACACTGACTTCGTGGACAACCTACGGAAAAACAACTATGAGGAATTACTGAAACGCGGCTAG	1	1	1	1
PITG_12710	secreted RxLR effector peptide, putative	303	ATGCGCCTCACTTACATACTCGCAATGGTATTCGCGACCACTCTCTACTCCAGCGGGACTGCGCTTCAAGCCACCACGGAGATCACCGAAATGACCAAGAGAACTGCTATCTCGCCTAATACAGTTGTTCGCGGCCACCCGAATGGAGAAAGACAGCTACGGCGTGTCGGCAATGACAAATACGAGGCCGATGAAGAAAGAGGCTTTTTTGGGAGGCTCAGGGAGGTTGTTAAGAGATTGAATGCCAGTAAAGAAGCAGGAAAAACTACGACACAAAAAAACCAAGGAACAAACACACACTGA	1	1	1	1
PITG_12719	secreted RxLR effector peptide, putative	288	ATGCGTGTTCTATTCATTCTAGCTGTGACTTTTACTGGTCTGCTGGCCTGTGCAACTGCTTTGGACTCGGAGAAAGCTGCACAGATTTCCAACGAGCAAGTACTCTCGGACCGCCAGTTGATTGACACTGTCACCAAGGAAAGCAAGAAGCGCTTGCTGCGAGTCTACAAAGATGCTGAAGACGGTAGCGAAGACTCCAAGAACGTGAGAACCACCGCTGGCTCCAAGCACGCCGACGAGTCGGAAGACTCTGAAGACAGCCAGGAGGAGCGATTCTCGCTTGTCTAG	1	1	1	1
PITG_12721	secreted RxLR effector peptide, putative	330	ATGCGCCTCGCTTACATCCTCGCCATGGTGTTTGCCGCCATTCTTCACGCCACCAGCGCCGCGCTACCCGTTACCAAGGAGTCCATCCCTACCATCAAGAACGAAGCCTCATCTGAAATCGATCGAATATTAGACGCAGACGGTGGTCGAATGCTGCGTCGTGCCGAGCAACACGCAACAAACGAAGTGGGAGTCGAAGAAGAAAGATTCTACACGAAGGCTAGGCAGCTCTTCAATCAAGCTATTTACGCTGCGAAGGTGAAGGCCAACAGTAATGACGCAGGGTATTTTGCCGCCCAGCTAGCACGTCTAAAGAGGGAGAGCAAGTAA	1	1	1	1
PITG_12722	secreted RxLR effector peptide, putative	330	ATGCGCCTCGCTTACATCCTCGCCATGGTGTTTGCCGCCATTCTTCACGCCACCAGCACCGCGCTACCCATTGCCAAGGAGTCCATCCCTACCATCAAGAACGAAGCCTCACCTGATATAGATCGAATAGTAGACGCAGACGGTGGTCGAATGCTGCGTCGTGCCGAGCAACACGCAACAAACGAAGTGGGGGTCGAAGAAGAAAGATTCTACACGAAGGCTAAGCAGCTCTTCAATCAAGCTATTTACGCTGCGAAGGTGAAGGCCAACAGTAATGACGCAGGGTATTTTGCCGCCCAGCTAGCACGTCTAAGGGGGGAGGGCAAGTAA	1	1	1	1
PITG_12731	secreted RxLR effector peptide, putative	1116	ATGCGATTCTATTCGGTGTTGCTGACTATTGTGACTCTCATTGCCAGTACTTATGATGCAAAAGTAAACGCTTCAGGCATCCAGGCTATTGCTGTCAGTAGCATTTCCCACGATGCTCCTGCTGCGAGGATGCTACGAGCTGACCATGCCGATGAGAGAGGAATAAGCGTACCCAGTGCCTCAAAGATCGTCGAATGGATGCTTAGTCCGAAGGTAGCGAAAGAGCTCACATTTCTCGAAAACCGCAAGGTCCAGAAGTGGGTAGACAAACAGAAGACGCAGGAGTATGTCTTTACGAAGCTGGGCCTTAACAGCGGACTTGATAAGGCTCTCTCCAACCCGAAGCTCCATGTTTATGCTGCCTACATCGATCGTTTCAACGTGAAAAACCCCTCAAACAAAGTGGCATTACTCGACAAGTTTAGTGAAAAGTACACAGACGAAGGGGTAGCCAAGATGGTAGAAATGGGAATACGATCCTCAAACTTGGAGACGGAGAATTTCGCGTCGAGACTGTGGAGGGAACTGCTGAATAAGTGGATGGACAATGCCGAATCTGCCGAGGGAGTTTTCAAGATTCTAAAGCTTGACGAAGTGGGAGGTGGCATTTTCGTGACGCCGCTGTTTAATACTTGGTACGCTTTCATAAAAGAGGGTTATACGCGGCAGGCAGAGGATGTCGTGCTTCGAGTCTTGTCGGACAGGTATGGCTATGACGGGCTATCGAGGATTTTCTTCCGTGGGCAGCGTAACTTTGATCTTGTGGGCGATCTCCCCATCAAATTGGAGACAAGAATGGTGAATAATTGGCTGAACAAAGATGTATCTCCTGACAAAGTGTTCAAGCTGTTGAAGCTGGATGAGGGACTGGATAAGCTTCTGACCAACTCGAATATGCAGGTGTGGGAGAGCTACATGATGAAATATAATTTGATGCCCGATGTGGAGCCAACGACGATGATGCAGACGATCACGCGTTTCTACAATTTCAAAGAATTGTCATCTATGCTCGAGAACGCGAAAATGGTGCCTGAACTGAATAAAGTTGCAGAGAGATGGCAACATGAACTACGTGTTCATTATTTGAGAGCCCCCAAGATGAAGAAAGAAGGATGA	1	1	1	1
PITG_12737	secreted RxLR effector peptide, putative	507	ATGCGTGCTTGTGCCATCCTGGTGGTCGCTGCTGCCGCTGTACTTACCGGTTCTACTGCTATATCCTCCACCGATGCTTTGGAGCTGGCTACGCTCTCCAAGACTGCCCAGGACGTCGAACTATCGTCCGTTGCTGCGCAGCCAAGAAGCAACATCCAGCGGCGTTTGAGAAAACATAAGACTGTCAACACCAATAGCGAAATGGAGTACGAATCGGAAGCGGAAGCTAGAGGCTTGGTGCCGGAGAAGCTGACCAACCTCGTGAACAAGTTCAAGAAGGTGGGGGGAGAAGTCATGCTCAAAACCAAGAGCTTGAACCAACTGAAAAAGCTTTCTGAAAAGATGGAGGAAAAAAGTTTGTATGCGCTTACTGATTTGGAGAAGAAGGGATACACTCCTGAAACGCTCAGGGACGCCATCAAGAATACCCCGCCCAAGGGAATGAAGGATGCAGATGCCGATGAGCTAATAAAGTTTTACGATGAGTACTGGAAAATCTTCCATTAA	1	1	1	1
PITG_12761	secreted RxLR effector peptide, putative	849	ATGCGCGTCACTACACTGCTTCTTTGGACAGCTCCCCTTGCTGGTCTCGAAGTCTCGGTAGCAGCGAAGTCCGTGCATGTTTCTCCTGACCCAAGCCACACGTCAATCGCGAGGCTGCTACGGAGCAACACACAATCAGACGAAGAGGCAAGGCTCGCTATAAACTTCTCTGGCGCTAATAAACTTTTAGCGCCAGTAAAATGGACCGGGTCCAAGATCAAGGGAGCTGTAAAAGCCGAGACGTTGCGTCTTCAAGGCAAAACGGCCGACGAAGCCTTCGCGTTACTCAAACTTGACCAAGCCGGTGACAAACTTTTGGATCACAAACAGTTCAGCAAATGGGTCTCCTTTATGAAAAAGAGCACCAAGCAATACCCTCAAGTCGAGATGGTAAAAACGTTGACAACAAAGTACAGTGACGACGCCTTGGTAAAGATGCTGGAAGCTGGCAAGCAAGTGAAAGCCACGAATAAAATATCGAGAGAACTTCAGTTTATCCAGATGACAGGTTGGATGCAGCAGGGAAAATCTATGGGCGACGTCATCAAGCTGCTAAAGCTCGGTGGCGGTATGGACAAGCTCCTTGTGAACCCGAATTTACCTATCTTGGAGACGTACATTCACGTATTTAACAAGTTCAACGCTGGGAGACAGACGAGCGTGATAAAGGAACTGATGGGGTTCCACACAGAAAAAGTCGTCTCGACAGCGCTCCAAGCGGCGAAGAAATCTCCGGAAACAAACGCAATAGCAACCAAGCTGCAAGCGGCACAGTTTAGATATTGGTTTGACAATAAAGTGAAGCCACCCAAGATCTTTGGAATGCTGGACATGAAGAAATCAACGTGA	1	1	1	1
PITG_12791	secreted RxLR effector peptide, putative	1452	ATGCGTTTCTTCCCAGCCGTACTCCTGGCAACTGGGGGTGTTCTCCTGACAAATGCTACGTGTGCGTCCTTCGACTCGGAGTTTGAGCTAGCCACCGCCGACCATCCGACTGTGTTCCGTTCCCTCGCCTACCACCATAACAGCGTCGCTTCTAAACGGCTGTTGCGACGTTACGATGTTGACAACGAAGGGAGAACCGTCGGGGGCGGCGCCAAGATCAAGAGCCTTTGGTTGAAGGTCCGTGCGTATTTACTAAATCGTAAGAAAGATGAGGCTGACATGGCAGCGAAATTACAACTCGGCGGTATTGACCACGCCTTGTCAAGCTCAAAACTGGAGCAATTGACCAAGGAAGTCCAAGTGTTTAACAAAAAGTCCATTGCCAAAGTCACGGTGATTGGGACGCTCAGGACCCTCTACGGAGATATCGATCTGGCAAAGGGGCTCAAGGCTGCCGAAAGGGAGGCGTCGCCCACACTTCTAGAACAACTCAAAGCGTTGAGGCAGGACCTACAGTCGAAGTGGCTGAACCGCGGCATCTCCGCGGACGTTATTTTCAAGCAACTGGGGATTCGCGAAGAAAAGTATCAAATGTTTTTCAGTGGGAAACTGGACATTCTGGAAGCCTATATCAAACTCATCAACCAGAACAAAAAGAAGGGCGATCCGGTATCTCTGGTGAGCATCTTGAGTAAGGGATTTGGCGGGGAGGACAAGCTGGTGGCGCTCGTGACTTCTGCAAAAAAAAGTAGCATGACGGGGAAAAAAGCCGACGAATTGGAGACTGCTTTACTCAATAAGTGGCTGAGAGAAGATACCTTACCGAAAGACGTCTTTGTATGGCTGAAGCTTTCCGACGACGTGGACGACGCTTTCTCCCCTCAAAACTTGAACAAGTTCGCAGCGTACATCGACAATTTTAACACGAGGAGGCCCAATCATCAACAGTCAGCGATTGCTATCTACACGAGCAGTTTTGGAGACGCTGCTGTCGTAAACAAGCTCATCTCGGCAGTGGACGACGGGGCGACAAGAAGTATCGCGAACAAGCTACAGGAGGCGCAGTTTGAGAGCTGGGTCAGCCGCAGATTGGGTTTTGGCCAAGTCGAAACGATACTGAAGATTGACAGCTCTGGCGATGCAGTAGTTACTCGCCGAAAGCTAGGCTTGTTGGTCAAGTATATTACGCAAATGATGGATGGAGATGAACGTTTAATCAGGACGTTGACGGAGCAGCTTGGAGGGAGAGACAAACTGGCGTTGGTGTTGGAGAAAGCAAGTGAGTCCACGGCCGCCTCTGCGCTGCAGAAGAAGCAATTTGCGTCATTGAAAGACGAACGTATTACACCGGAAGTCATCGTCTCCTTTTTATTTAAAAAGGCTCAAACAACTACGACAGCCGAGAAGGCGATTGTGGCCAAGTTCAATCTGTTCTTCATTGAGACAAGTGGG	1	1	1	1
PITG_12816	secreted RxLR effector peptide, putative	246	ATGCAGCTGCGCAGTATCCTGCTGGCTGTTGTAGCCTCCGTTCTTGCCACCCAGTGTGGTGCTTTTACTGCCGAAGCTGTTGGCCTTGCCATGCTCTCCAAGAGCAGTCCAACCGACCACAAGGCAACGAGTGTTACTAATCAGCGTGCCCAGCGGCGTTTAAGAAAAAGCGACACCGTTGGTACCGAGGATGAAATCAAGACTCACAAGACGAGGCGAGAGCTTTGTCATTACCGCAGTGGCTAG	1	1	1	1
PITG_12851	secreted RxLR effector peptide, putative	336	ATGCGTCTTTCTTCCTTCTTCGTAGTGATCGCAGCTACCTTTGTGGCTACCAGCGCGGCTCTCACGGCCCCCAACCAAGTTGACCAGCGTCTTCTGAGGACTCACCACGCGCCTACTCCCGAGTCCGAAGAAAGGGGTATCAGAAATATCCCTCTTAAACGGCTTAATTCGCTGACCAGAAAAATTGACGTTGACGTTCCAAGAATCGCTGTCAGGAACGACATTACCTACTTCAATGGTCTCAGTAACGCGGCTCGGGAAAGGTACACCGAGGGGCTCAGCAAGCTGCTAAAAAGATTTAGGACCGCAAAGGCTTCACGCATCACATCTTCGTAA	1	0.1994	1	1
PITG_12952	secreted RxLR effector peptide, putative	453	ATGCGCTTCTACATTGCCTTTCTCGCTACAGCGGCGACGATCCTTGTCAGCACCAACGCAGCCACCGTTGATGCCCAGCACAACTGGGTTTCGAAAACGACCCCGGAACTGGTCACTACAACTCATATCGACGTTAAGCGCTCCCTACGCTCCCACCAGCACGAGGATGAGAGCAATGATGACTCTGCCAGCCCGCAAGTAGACAAGGAAGAACGAGAAAACGGGATAATGTGGAACAAGTTGATGAAAGATATCAAGGATCCCAATAAATTCATTAAGGCTGATCTCACGCTACTAAGTGCCAAGCAGCTGAAGCATATCAAGAGTGTGCTTGAGAAACAAGATCGAACGCAAAAGCAAGTAAGCAAGAAGTTGGGAAATCAAAACTCCAAATTCGTCGAGGAGTGGAAGGAGAGCTTCCGGGTAAGAAAGAAGCCAAAACCCCAGTGGTAG	1	1	1	1
PITG_13018	secreted RxLR effector peptide, putative	636	ATGCGCTTTCAGTCAGCCGTTCTGCTGGCTGTTGTCATCCCCCTCCTCCTTGTCTTGGGCAGTTCCAGCGCAGCCATCAACTCAAAGCTGGCTCGTCGGGCTACCGAGAGCTACAAAACAGCTAATAGACTCCTCAGGCCAGGCAATACCGATGGTGAAAGCAGAGTAGCTAATAGGCTTCCTGCTGTTGAAGTAGTGATCAAGGCTGCAGCACCGAAGCTGACAACTGCAAATAAACTTCAGCTTCAGTGGTGGTTGATGCAAAACAAACGCTCAGTCAAGGTTCTCAAGAAGCTTAACCTCGGTGATAGTGTGGACGATCTCCTGACCAACCCCAAGCTGAGTATCTTGCAGCACTACATCTCCATGTTCAACCAGAAAAACCCGAAAAAATCAGTGACGATGGCCGAGACGCTCGCAAGCAAATACGGAGAAGTTCAGGTGACAAAAATGCTCGAGCTGGCAAAGACATCTTCAACGTCGTCGGAGAGAACGAAAACACTGGCGACGGAGCTGCAGCTGGAGCAGCTCACCGTTTGGCTACACCAGAAATTACCTCCCGCTCAAGTTTACAAAAACTTACAGCTCGATGACCCGACAATTTCGCACCAGTTTTGGAGGTTTGGATTGGCTATT	1	1	1	1
PITG_13093	secreted RxLR effector peptide, putative	465	ATGCGTGTCTACTTTATCCTCATCCTGGCTGTTGCCACTGTGTCGGGCGCCACCTCCGAGATGCTGTCGTTCCAGAATGCCATTCAATCCTCAGGTGGTGCCAAAATAGAGACAAGCGCTGGGAGACTTCTCCGAGCAGAGTTGACGACAGATGAGACGTACCCGGAAGAGAGGACCTCTTTGGCCGCTGTCGAAAAGCTAAATGCGAAGACAAAAGATGTACTAAAAGACAAGTGGGATGCGGCAAACGTGAAGTATCAGTCCCCTTTCATCTATAATGACGGCATTGGGCAATCAATAATGAAGAGAAATATCGATCCTGACAAGGTGTTCAAATACCTGACGCAGCAAAAGCTTGATCGGACGATCGGAGAGAATCCTCAGTATGGACTATGGAAGGCCTATTTGGAACTGTGGAAGAAAAACCATCCCAGATGGAAAAGCAAGCTGCAGACGGTGGACTAA	1	1	1	1
PITG_13119	secreted RxLR effector peptide, putative	903	ATGAGTTTGCAATGCCTTATCTTGGCGCTTGGACTACTTATTTTCGCTGCTCGAAACAATACTTGCCTTGGACAATCTTTTCCCAGCTTGAGGGTTGTGCCTCATGTAGCCGCCGCAGCACCTACATCGAGCAGATCTCTTAGGTCTACATCCCCGACGAATGAAACGAGTATTGGAGACCAAGATAAAGAGGAGCGAGCTCAAGGCAAAAGAATATCGGCGGTTACGGAGAATCTGGCTTACAAGTTGGGGCTAAAAGCGCAGATTAAACCCGAAGCCTTCTTCACGCGAATCCATTTCTCCGAGACTGTCGGAAAGCTTGACGACAGCACAGAGTTCATGAGGTGGCTTCAGTATGTACTTAAGTACAGAAACAAAATGGGAGAAACCTCGTTCTCAGACGCCAAATTTGCTGCCTTGCTACGAAATGCAAAACCGGATGAAGAGGTATTGGAGCTGCTTCAATCCCTCCGCCGAGTCGACGGCATGAAGGATCTTGTTGATCGGCTGCAGACATACTTGTTTAAAATGTATCCATCCATTCACAACATGATGAACGAAGCGTGGCTGAATACCCGGCAGAACCCCAGAGAATTGTTCAACTTGGTACTTCCCCCAAATGGTTTCCAAGACCAGTATCTTATTCAATGGCTCAGATACACGGAGATGTACAAGACAGCGATGGGGGTCGATTCGTTTCCCATATACCAGATGAACGACCTCTTTCTGAGGCATTGGTCGATTCCGAGTTTGGTAGAACTTCTCCAATCGATCAAAAAAATTCCCGATTTGGAGAAGCTCGCCGAAAGTATGCAAGCTCAGGTGTTTCAGGTCTTATACGCGAGAGCGACACCGAAAGATTTCCAACATTTTTTATATGTCACAACCGGTGACGAAGAGTGA	1	1	1	1
PITG_13125	secreted RxLR effector peptide, putative	660	ATGGGTCCGCAATGTGTTATGGCAGTGCTTGTGCTACTTATCTTCGCATTGCAAAGCAATACTGGCTTCGGGCAAACCGACTTCGTTCTCCCCAACAAAAGGATTACAACTCACGAAGATGCAGCTGAGGCTATATCGCGCAGATATTTGAGGTCCACTTCAGCACAGACGAGTAAAGCGAGCACTGGCGCTCAGAGCGAAGAGGAGAGGGCTCAAGCCAAAAGAATGTCGGCGTTTACGGAGAAACTGGCGTACAAGTTGGCGCTATCATTGAAGATGAATCCGGAAATTTTCTTCACGGGAATCCGTTTTTCCGAGACTGTCGGGAAGCTTAATCACAGCCCAGAGTTCATGGACTGGCTCCGGTACGTACTGAAGCTCAGAAGAAAAATGGGAGAAACGTCGTTCTCGGACGCCAAATTTGCTTCCTTGCTACGAAATGCAAAACCGGATGAAGAGATATTGGAGCTGCTTCACGCTGTCCGCCGAGTCAAAGGCATGAAGAATCTTGTTGATCAGCTGCAGACACACTTGTTTCAAATATATCCATCCATTCACAACATGATGAACCAAGCGTGGCTGAATTCCCGTGAAAGCCCCAAAGAACTGTTCAGCTTGTTACTTCCCCCAACTGGTTTTCAAGACCCGTATCTTATCTAG	1	1	1	1
PITG_13306	secreted RxLR effector peptide, putative	300	ATGCACCTATCGTACGTCGTGCTCGTAGCTATTGTGGCACTCTCCGCTAGCACTGAGGTCACACGTACCGCCCTCGCAAACTCAGTCCAGACCAAGACATCCACCATCTCGCTGTACAGCCCCACCACCGAAAGTTACAGATTCCTACGAGCTCGCAAAAATGAAGACGCATCAGATGAAGAGCGTGGTATATCAAACGTAGCGAGAATCAAGGAGAAAATCTTCAAGCTTAAAATGAAGATCGCGATGCCAAGTATCAAAAAGGTTTTGGCAGGCGTAGTGGGAGACCTATTCAAGTGA	1	1	1	1
PITG_13452	secreted RxLR effector peptide, putative	294	ATGCGCCTTAGTTACATCCTCGTAGTGGTGATTGCAGTCACTCTACAGGCCTGCGTCTGTGCTATCCCCGTCATAAAAGAAGCCAACCAGGTCATGCTCGCTAATGGACCACTACCTAGCATCGTCAATACGGAGGGTGGGCGACTTTTGCGTGGCGTCAAGAAGCGTACAGCGGAGAGAGAAGTGCAGGAAGAGAGGATGTCTGGCGCGAAACTCAGCGAAAAGGGGAAACAATTCTTAAAATGGTTTTTTCGTGGCAGCGATACACGCGTTAAAGGCAGAAGCTGGAGATAA	1	1	1	0.1735
PITG_13481	secreted RxLR effector peptide, putative	423	ATGACCCTTGTGGTTCTTGCGACCGTCCTCCTTTTAAGTGGCACAGCAGTGTCTAATGCCGATCGGGCCAGTGTGCTGAACGTGGACGCTGTTCACTCCTCGAATATTCTCACTGCCGAGGAAAAGAGATTTCTTCGAAGTCACCAGACGACGGATGACGAAGGCGAAAATAACGAGCACGTCGGGGAAGAGAGGGCTGGTGGGGCTAATTTGCTCGCTGGGCTGAAGCTGCAGAAAATGGGGCGCGATACATCTTACCGCGATAAGGTGTTCCAGCGTTGGAAAAACTATGGGAAATCCGTGGAAGATGTATCAGACCATGTGCCATCATCTCTCACACAAGCGTTCGAAATATACTTGAGAATGCGAAAGAATACGGGGAAGGTGTACACTCGTCCCCACCGCCAGATCAAACCACGTTAG	1	1	1	1
PITG_13503	secreted RxLR effector peptide, putative	753	ATGGGTTTTTACGGCGTCGCCACACTGGTCACCGCTGCTATTTTGGCGAGTACTTCTACGTTGGCTGTAGTGGACCCGAACACACCGGACTTCCTGACTTTGTATCAGTCGTCAGCTGCTGTCGAAGGCAACGCCCCCATTCCTAGGCTTCTGAGAAGTGCTATCCAAGTGGACAATGGTGAGGAGAGAGCAGCCTGGATCGAGCAGTTTAAAAACTTGTTCAAGTCGGACGATGCAATTGTAAAGGGATTGATGAGCAAGTCGGAAACCCCTTACGATGTCGAGCGAATCCCGTATTTATTTGGAACACATATGCCTTATATGCGGGGTAAGACGGTAGGCCTTAACAAAGTCGACAATAACGCTCTTTCTGACGCCAAGTTTCGAAGTTGGTTCAAGTACATAACTAAGACCAACAAGAACAACTGGGAAACCGCCACGATTTCGGCTCTCCGAGAGGCGAACACTGACGCAGTCGTGGCCAGTATGATCTTGGCGGGGAAAAACGGGAAGAACAAAGCAGTCGCCAAGAAGCTGGAGCAAGCTCAGTTTAAGGATTGGCTGGACGCTGGTTACTGGCCAGCAGATGTCATCGAAAAAGTCTACAAGCTCGGTCCGGTCAGGGCGGCATACAAGAAACCGTCGCTAAGAAAAGGAGAGCAAGAACATCGCACGACGCTGCCGCCCAAGTCAACGGAGAGAAACAACAAACACCCGGCAGGGCGACTGAAAGGCTGCCATTTTCAGCACTGA	0.822	0.822	0.822	0.822
PITG_13507	secreted RxLR effector peptide, putative	861	ATGGGTTTCTACGGCGTCGCCACACTGGTCACCGCTGCAATTTTGGCGAGTACTTCTACCTTGGCTGTAGTGGACCCGAACACAGCAGATTTCTTGCCTTTGTATCAGACGTCGGCTGCTGTCGAGGGCAACGCCCCCACGCATAGGCTTCTGAGAAGTTATATCCAAGTGGACGATGGCGAGGAGAGAGCAGCCTTGCCCGAGCAGCTTAAAAACTTGTTCAAGTGGGACGATGCAATTGTAAAGGGATTGACGAGCAAGTCGGAACCCCCTTACGAGGCTCTTGTTTCGTTAGGCCTTAGCAAAGTCAACAATAACGCCCTTTCTGACGCCAAGTTTAAAAGTTGGTTCAAGTACGTTGAAAAGACCAACAAGCACGACTGGGAAATCGAAGCGATTTCGGCTCTCCGACACGAGAACACTGAAGCAGTCGTGGCCAGTATGATCTCGGCGGGGACGAGCGGGAAGAACAAAGCAGTCGCCAAGAAGCTGGAGCAAGCTCAGGTTAAGGATTGGCTGGACGCTGGTTACTGGCCAGCAGATGTCATCGAAAAAGTCTACAAGCTCGGTCCGGCAAGTGTGGACGGCTGGAAACGCGCACGTGCTGGGAGGAATGCACCTGCTGGAATGAGTGAGTGCGTCTGCGTGACACCAAACGAAGACGATAACGGCGCGAGCGAATCGAACACTGCGAGCACGGACAATGAGGTCATGGATGAATCTAAGGCTGAGAGCAATGCGGACAAAAAACATCTTGCTACAATACAACAGACTTTCGAGGCGTGGGGGGAGCTTTCAGAAGAAGTCGTAGCGAAAAGCTTCCGGAAAGCTATTCCAATGCGCCTGACAGTTGAAATATAA	0.6667	0.6667	0.6667	0.6667
PITG_13509	secreted RxLR effector peptide, putative	660	ATGGGTTTCTACGGCGTCGCCACACTGGTCACCGTTGCTGTTTTGGCGAGTTCTTCTACCTTGGCTGTAGTGGACCCGAACACACCGGACTTCTTGCCTTTGTATCAGACGTCGGCTGCTGTCGAAGGCAACGCCCCCACTCCTAGGCTCCTGAGAGGTATTATCCAAGCGGACGATGGCGAGGAGTGGGCGGCCTTGCTCGACCAGCTTAAAAATTTGCTCAAGTGGGACGATGCGATTGTAAAGGGATTGACGAGCAAGTCAGAAACCCCTTATGGGGCTCTTGTTTCGCTAGGCCTTAGCAAAGTCGACAATAACGCTCTTTCTGACGCCAAGTTTGGAAGTTGGTTCAAGTACGTTACCAAGACCAACAAGCACGACTGGGAAACCGCCACGATTTCGGCTCTCCGACACGAGAACAGTGACGCAGTCGTGGCCAGCATGATCTTGGCGGGGAAGAACGGGAAGAACAAATCAGTCGCCAAGAAGCTGGAGCAAGCTCAGTTTAAGAATTGGCTGGACGCTGGTTACCGACCACCAGATGTCATTGAAAAAGTGTACAAGCTCGGTCCGGGTAAGTGGACTAAAGCTGACGCTAGACCAGTCTGGAAGGCATACACGGAGTACTTTAAGAAGATGCGCCCCGAACGTTTGACCTAG	1	1	1	1
PITG_13538	secreted RxLR effector peptide, putative	480	ATGTTAGCAGTACTCATGCTCCGCTGTACCCTCCTTCTTGTAGCTCTCGCTTTCTTCACTAACATGGTCACTAGCTCAGAGGCTACGGATGTCAAAATGCTGAGCGACAAATTCGATCTGCTTGTTACCGCTTCTGCTGATAATACTGGTAGTACCACGGCGAAGAGAGTGTTAAGGCAAGCCGTCAAAACATCTCAGAAGAGCGCCAACTATCCCAGCTACGAATCGGAGTCTGTTGCAGCGGAAGAACGAGGATGGTTTACCAAAGTTTTCGGTAGAATCGAAGATGCTTCGGAGTCAACCTTTGAAAAACTTTTGGGCAACAGTAAAGCGAAACTGAAAGCGTTCGAGAAACTGGAAAAAAAATACCGCGACGGAAGGCAGGGATATGTGGGTTTCGATGGCCCTAATTTGGATCTGCGAAGCTTCAAGTGGAAATTCTTCAAACAGTTTGGTGATTGGTACGATAGTAGACACTAG	1	1	1	1
PITG_13543	secreted RxLR effector peptide, putative	522	ATGTTTTCGATTTCCTGGCTCCGCTGTACACTCCGTCTGGTAGCTTTCACTTTCTTCACCAACGTGGTCACTATCTCAACAGCTATGGAGGTCAAGACTAGGAGCGGAAACTCCGATCTGCTTGTTACCTCTTCTGCTGACAATATTGATAGCAGTAACACGGCGAAGAGATCATTGAGGCAAGTTGCCAAGGCATCTCAAGAGAGCGTCGACTATCTCAGTAGCAAATCGAAGTATGTTGCAGCGGAAGAGCGAGGATGGCTTACCAAGCTTTTCGGTGAGAAAATCCACCTTGAGAGAGCTTCAGAGGCAGCATATACAACGCTTTTAGACGACGCAGCAGCAAAAATGAAGATTTTTTTAAGATTTCGGGAATTGGTACGATCTCAAACACTGAAAACATGGAGTGCCACCTCTCCAGTGCACACTAGTGAGCAAGAATGTAAAGGTAAAACAGGAGGCATATTCGCTTTAGCAGTGCATGGATGCGGCTGTTCTAACGTTGCAGCTAAGAGCAAATAA	1	1	1	1
PITG_13550	secreted RxLR effector peptide, putative	369	ATGCGCCTCGCCTACTTCCTTGCTGCGGTTATCGCGACGACTCTCCATGTTAGCAGCTCCGCACTTCTTACCGAAAAGAGGCCCAATCAGCTTACCCTCGAGAATGTGAAATCACCTGGTGTTGTTGAAACAACCAACCCGGATGGCGAACGGCTTTTGCGTCGGGTTAGCAATGCTGATGCAGACGAAGCCAAGGTGGATAAAGAAGAGAGATCCTTGAAAAATTGGCTGAGCAAACAGGTTCCGTTTACAAAGGGCTGGAAACAGGCAAGAGAGACTGAAAAGGTGAAGAAGGCGGCAAAAGCAAAACAGAAACGGCTTAACAAAATGAGACACGCGCAGGGTAAGCCGGAGATCTATAGGGCGTAA	1	1	1	1
PITG_13612	secreted RxLR effector peptide, putative	420	ATGCGCTCATCCTTCCTCATTCTGGCCATCGCGGTGAATTTCCTGGCTGCCAGTGACGCGTCGTCGATGACCACAGACTCCAGCTACGTCACCGAAGTTAGTTCGTCTACCAGTCGGAGTCAACGCCAACTGAGAGCTCACCCCTTGGCCGTTGAAAACAGCGGAGATGAGGAAAGAAGTCTGAACAAGAAAACAATGATGGACATGATGGAGAGCTTAACCACCAAAGAGAAGCTTGCCAGTGATCTGCGTATTGCAGATAAGATCGACGATTTTACCAGACACAACAAGCCAGACATGAATGAGTTCATGCGTACCCCCGAGTACGTCAAGTACATTGGATACGTCAACTTCTTGAATGATATGGCGAAGAAGGAAGAGTACGCACGAATCGTCCAGCAGATCAAAAACCAGAGCTAG	1	1	1	1
PITG_13628	secreted RxLR effector peptide, putative	726	ATGCTTCGTCAAGCTCGTCCGTTGGTGGTGTTGATCGCTGTGACTTTCTTGGTTGCCAGTGAAGTATTCTCCATGGCTCTAGCCTCCGACCAGAATTCGAACGTTGCATCGATCACGAGCCAAGTCCAGCGGCTTCTGCGGACTCATCACGCTACCATAAAAGTCAACGCTGACTCTGAAGAAAGATTCCTGACAGAACCCCCGCTGACGACGGATGAAATGATGGCGATGATGAAGGCAGGGAAGTCTAAAAATGCGTACGCTTTCGAGCTGGGTATTGCTGGACAAATGGCCGATTTCATCAACAGCGGGCTACCAGATATAGAAACGTTCAAGAAGACTCCGGAGTTCCAGAAGTACGAATTCTACATGAACTTCTTGAACGATATGCGGAAGGACGACGATTATAAGCCGTTGGTGGAGATGATCAAGAAGAACAAGGGCGAGACAGAAGCTTTTAAGACTTTGTTGGTGAAGGTCGAGGATAGTGTAAGCAAGAAGAAGGCTTCTCCGTCGGCCATTGTCAAGCTTGATCCTTTAAATAGGGAGCAGGCTATCGTGGAGAAGATCGAGCTTGCTCTTAAAAAGAATCAGGCTTTAAATAAGAATAAGGCTTCGTTGGAGACGATCGAGCACACTGTACGTATGGCAGCCAAGTCCAAACCAAGCACGTGGAAAATCTTTAAAATTATCTCGAGGCTTAAAAAATTAAAGCTAAAACGTTAA	1	1	1	1
PITG_13930	avr2 family secreted RxLR effector peptide, putative	345	ATGCGGCTCACATGCATCCTCGCAGTGTTAATCGCGGTCACTTTTCATGCCACTGCCAATGCACTTCCTGCAGATGCGGGTAAAGTCATTCATGAAAACGGTGCTGACACTCGTATTCCGACCCACGTGCATGACCAGCGCTTACTGCGTCGTGTCAGAAATGACGAAGGTGAGCTCACGGAAGAAAGAACCGGAGGCTTACTGGATAAGATAAAGTCTGTGGTGAAGAAAATCACACCCGAAAAGGCCGTGACAAAGTTTAAGGAGAAGGACATTACGAATCCCGAATGGTTGAAGATCATAAAACACAAGGTTCGTGAAGCAAAGGGACAGGGGTACAAATAG	1	1	1	1
PITG_13936	avr2 family secreted RxLR effector peptide, putative	291	ATGCGTCTCACATGCATGCTCGCAGTGCTCATCGTGGCCACTTTCCACGCCACTGGCGATGCGCTTTCTGCGGTTGCGATCAATGCTATCAATGATAATGGTGTTGACATGAGCATTCCAGCCCACGTGCATGGCCAGCGTTTACTGCGTCGTGTCGGAAACGATGAAGATGAGATTATGAAAGAGAGAACCGGAGGCTTCATGGATAAGCTAAAGAGTGTGGCGGAGAAAATCAAGCCCTCGAAGGCCGTGGAAAAAGTTAAGGAGATGGTCGTCACGAAACCCGAATAA	1	1	1	1
PITG_13940	avr2 family secreted RxLR effector peptide, putative	345	ATGCGCCTCACGTGCATCCTTGCCGTGCTAGTCGCGGTCACTTTCCACGCCACTGGTAATGTGAATTTTGCGGTTGCGGGCAAGGCTTCGAATGAATATGGTGTTGATATGATCATCACGACCGACGTGCATGACCCGCGTTTACTGCGTCGTGTCGGAAACGACGAAGGCGAGATCGTGGAAGAGAGAACCAAAGGCTTCAAAGAAAAATTGAAAGCTGTACTGGAAAAAATCACGCCCAAGAAAAGCTTGGACAAACTCAAGGAGACTGTCGTAACAACACTCGATTGGGTGAGGATTGTAAAGCACAAGACCGATGAGGCAAAGCGACTGGGTTTCAAATAG	1	1	1	1
PITG_13956	avr2 family secreted RxLR effector peptide, putative	345	ATGCGCCTCACATGCATCCTTGCAGTGCTAGTCGCGGTCACTTTCCACGCCACTGGTAATGCCAATTCTGCGGTTGCGGGCAAGGCTTCGAATGAATATGGTGTTGACATGATCACCACGACCGACGTGCAGGACCCGCGTTTACTGCGTCGTGTCGGAAACGACGAAGGCGGGATCGTGGAAGAGAGAGCCAAAGGCTTCAAAGAAAAATTGAAAGCTGTAGTGGAAAAAATCACGCCCAAGAAAAGCTTGGAAAAACTAAAGGAGACTGTCATATCAACACCCGATTGGGCGAAGATTGTAAAGCACAAGACCGATGAGGCAATGAGACTGGGTTATAAATAA	1	1	1	1
PITG_13959	secreted RxLR effector peptide, putative	390	ATGACCCTTGTGGTTCTTGCGACCGGCCTCCTTGCAAGTGGCACAGCAGTGTCAAATGCCGATCAGGCCAGTGAGTTGAACGTGGATGTTCACTCCTCAAATGTTCTCGCTACCGAGGACACGAGATTTCTTCGAAGTCACCAGATAACGGATGACAAGGTCGAAATTAACGAACACGGCGAGGAAGAGAGGATGTCTGGGTCTAATTTGTTCTCTGCACTGAAGCTGGAGAAAATGGGGCGGGATACATCTTACCGCGATAAGGAGTTCCAGCGTTGGAAAAACTATGGAAATTCAGTGGGAGATGTTACTCCCCATGTGCCAGTTTCTCTCAAAGAAGCGTACGCAACATACTTGCGAATCCGAGAAATGGTTTTGGTCAACGACTAG	1	0.9385	1	1
PITG_14046	secreted RxLR effector peptide, putative	348	ATGCGCTTCATCTACTTTCTTCTCGTTGGCAGTGCTGCCATTTTCGCGATCTCCGAAGGTGCAGTGCCAACTCCATCCAAGCAGCTGAAGATTTCGTCCGCAGACGTGCTTCGTCCAGTAGATGAAGCTTTGTCAAGGAGAGTCCTGAGAAGTCGTGATACAGCTGAAGCTAGTGAAGACTTGAGCGACGAAGAGCGCGGACCCTACAGCTACCTTTATTATCTGATCAGGAACAAACGGCAGGAGGGGGAAATAAAGAAAGTAGTTGCGAAGTTGATCAAGGACAAGGCGGAGTTCGAGAAATTATTCAGTGCTGGAGTATTACCCTCGCACTACTTCGACGGCTGA	0.9943	0.0632	0.0489	0.0489
PITG_14086	secreted RxLR effector peptide, putative	366	ATGCGCACACGCTTCGCCTTCCTAGTGGCTACATTTTTTATTTCCGCGTGTACAGCAAATGGGCTGGAAGCTACGGAGTCGACTGATACTCAGACCTCGAAACAAGTTTTGCCAAAAGCCGCTCACTCTATCAAAGCAATTGGTGGAAGCTTCAATAGATTCCTTAGGAGTCCCGGAGGTGAAGAAGACGAAGAGAGAACCCCATTTTCATTTGGGCAAGTGAAAAACATCATGGAAAAATTGAAGGGAAAGACCATGGAAGAGGCCTTGCACCATTTGCAATATCTGCGCCTCCCCTCGGACCAACGCGAAGCACTTTTGACGGTGCATCTCGCAAATGCTGCCAAACCGGCACGCAACGCGTAA	1	1	1	1
PITG_14093	secreted RxLR effector peptide, putative	396	ATGCTCCGGACTAGCGTGATCCTCTTTGTTGCTCTTGCCATCATTAGTGGGACTTCAGCAACCTCGGATGTGATCCCGTCCCAGAAGCTCTCGGTAGACGGTGAGCACGCAATTGAACGTTCTGAAGCGAAAAGAAAGCTGAGAGGCCACGAGATCGACACTGTCAATGAAGAAAGGAGCGCTGCTGACCTCGCTGCCAAGCTTGACGACGTGTTATCGACTCTCAAGAAAGTGCAAAACAAAACCCTGACGCAAACCATCCAGCACTTGCAGGCGACGCACCTGTCTTGGGAGAAGCGTGAGGCCATCCAGCACCTTGTTACGCTTTCTACTGGTGACCGTAAAAAGGTTCTGAAATTGATTGTGGAAAACGCTGCCAACGCCAAGAATATGTGA	1	0.0556	1	1
PITG_14360	secreted RxLR effector peptide, putative	483	ATGCGCCAGGGTATCGTTTCTTTCGTTGTCATCGTTCTCCTGGCTGGTTACGTAGCTGCTTCGCCAGTTCCTGACTCGGTTGTTATCGACAGTGTCAAGACGCGGAGCTACGCTGAACCCCCTGAAACGGTTACCAACACCAACCATGACGTGAGAATCCTGCGAAATCGTGTCACGAACGCTGCGGAAGAAGAAAGAGCCGGATGGGGCGTCAGCAAGTTTCTCGCCAGCAAATGGCAAAGCCTAACGGGGAAATCGCTTCATGTCAAGGATGTGAAGCGCGATTTTGCCATGACCGACATCGCGAACATGCTACAAAGCTCAACCACCAGGCGAAAAATGTTCAAGAAGTGGAATAAGTACTCGATACCGGACCTCCGAACCAACATTGGTGATGACACCCTGAAGCAACCGCGAGTTGCCAAAATGTTTGAGAAATACATCAGGCGACGCAAAGACTTCAAGACGCCTGTAGCTTCGTAG	1	0.0373	1	0.0476
PITG_14368	avr3a family secreted RxLR effector peptide, putative	447	ATGCGTCTGGCAATTATGCTGTCTACTACGGCTGTCGCCACTTACCTTACAACCTGCAGTGCAGTCGACCAAACCAAGGTTCTGATGTATGGGTCGCCAGCTCACTACATACACGATTCAGCCGGCAGAAGACTTCTTCGCAAGAACGAAGAGAGTGAAGAAACGTCTGAGGAGCGAGCCCCTAATTTCAATTTGGCGACTTTAAATGAGGAGATGTTTGATGTGGCTGCGTTGACGAAGAAAGCAGATGCCAAAAAGCTAGCTAAACAGCTTATGGGTAATGGTAAGCTGGCGGATGCTGCATACATTTGGTGGCAGCACAAGAGGCTTACGCTAGACCAGATTGACGCGTTCCTCAAGCTCGCAAGCAGCAAGACACAAGGCGCGAGATACAATCGGATCTACAATAGCTGCTATATGATGCACCTGGGGCTCACTGGATTTTAG	1	1	1	1
PITG_14371	Avr3a	444	ATGCGTCTGGCAATTATGCTGTCTGCTACGGCTGTCGCCATAAACTTTGCAACCAGCAGTGCAATCGACCAAACCAAGGTCCTGGTGTATGGGACGCCAGCTCACTACATACACGATTCAGCCGGCAGAAGACTTCTTCGCAAGAACGAAGAGAATGAAGAAACGTCTGAGGAGCGAGCCCCAAATTTCAATTTGGCGAATCTAAATGAGGAGATGTTTAATGTGGCTGCGTTGACGGAGAGAGCAGATGCCAAAAAGCTAGCGAAACAGCTTATGGGTAATGATAAGCTGGCGGATGCTGCATACATGTGGTGGCAGCACAACAGGGTTACGCTAGACCAGATTGACACGTTCCTGAAGCTTGCAAGCCGCAAGACGCAAGGCGCAAAGTACAATCAGATCTACAATAGCTACATGATGCACCTGGGGCTCACTGGATATTAG	1	1	1	1
PITG_14374	avr3a family secreted RxLR effector peptide, putative	444	ATGCGTCTGGCAATTATGCTGTCTACTACGGCTGTCGCCACTTACCTTACAACCTGCAGTGCAATCGACCAAACCAAGGTTCTGATGTATGGGACGCCAGCTCACTACATACACGATTCGGCCGGCAGAAGATTTCTTCGCAAGAACGAAGAGAATGAAGAAACGTCTGAGGAGCGAGCCCCAAATTTCAATTTGGCGAATTTAAATGAGGAGATTTTTAATGTGGCTGCGTTGACGAAGAAAGCAGATGCCAAAAAGCTAGCGAAACAGCTCATGGGTAATGATAAGATGGCGAAAGCAGCATACGTTTGGTGGCAGCACAATGGTGTGACGCCAAGCCAGATTGACACGTTCCTGAAGCTCGCAAGCGGCAAGACGCAAGGCGCAAGATACAATGAGATCTACAATAGCTACCTGATGCACCTGGGGCTCACTGCATATTAG	1	1	1	1
PITG_14432	secreted RxLR effector peptide, putative	372	ATGAAGCTGTCTTTGGGTTTTGTGGTCGCGGCAGCGTTGGGTTTCGTGGCGCAGGACGCTCTCTCAGCACCCACAGAGATTGCCAATGGCTTGGATGCAAGCTTGGATCCTGGTCATGATCATCCAAGTGGCCATGGTCGAGTTTTACGAGGTCACAAACGTCATAGTGCGCTCAACAACGATAACATTGATGAAGAGCGGTTCAAGATCGACAAAATCACGGAGATGCTGACCGACATAAGCTATCGGACAAAGAAGTTTTACAAATGGAAATACACCTCGAAATTGTCCGACGATGCCGTTTACAAGAAGCTGAGGGTTGACGAAAACCCGACATTCCGGACGCTTTTCTACAAATACCAAGACTATTGA	1	1	1	1
PITG_14434	secreted RxLR effector peptide, putative	372	ATGAAGCTGTCTTTGGCTTTCGTGGTCGCGGCAGCGCTGGGTTTCGTGGCGCAGGACGCTCTCTCAGCACCCACAGAGATTGCCAATGGCTTGGATGCAAGCTTGGATCCTGGTCATGATCATCCAAGTGGCCATGGTCGAGTTTTACGAGGTCACATACGTCATAGTACGCTCAACAACGATAACGTTGATGAAGAGCGGTTCAAGCTCGACAAAATCACGGAGATGCTGACCGACATAAGCTATCGGACAAAGAAGTTTTACAAATGGAAATACACCTCGAAATTGTCCGACGATGCCGTTTACAAGAAGCTGAGGGTTGACCAAAACCCGACATTCCGGACGCTTTTCTACAAATACCAAGACTATTGA	0.9919	1	0.9919	1
PITG_14443	secreted RxLR effector peptide, putative	522	ATGCGCCTTGGCTATTTGATTGTGGGTTGCGCGGTAGCCCTCCTCGCTACAACCGATGGAGTGGTGGACGCCTCGAGTAAACTTAAGCAGCTGTCCACTGATGTCCCTCGTCCAGCTGATGACATTTCATCAGAACGGTTCCTAAGAAGTCAAGATACTCCTGAAGATGATGGAAACCCCGCGCACGAAGACCGAGGATACTTAACAGTGCTTACCAACGCAGCCATGCATCCTTTGAGGGAGCGGAAAATGAAGAAACAAATTGCAAACTTGATCAAGATGGACGCAACTGACGCAGAGTTATATGCGGCAGGAGTGCAACCCCACCGTCTCTTCGACGTCATAAGGCACAAAGACGAATCTGTTGAAATGTCCCTTTCCCAGTGGGTGACCATGGTGCACCAGCATCAGTTTCCGTCGGACTATATTTTGACAAGTCAAGCGTACCGCAGATTTAAGCAATACGCTAAATTTTACGATGGCATGAAGAGAAATGACCAACGAGTGGCATCGACAACATGA	1	1	1	1
PITG_14662	secreted RxLR effector peptide, putative	405	ATGCGCTTCCAAACAGCTATTCTGGTGCTCCTGACTATCTTCCTTGCCGGTGTACAACGCTCCTGCTCGGCCATTCATGCGTACCCGCTTAACTTGTCGCTTAGTCGCTCCGACCAAAACCGCAAGACACTTGGAAGGTTCCTCAGACTAGGCGATGAAGAAAACAGGATGGCTCCTGTTTCAGCCCTTGAAACAGCGATCAAGGCCGCGATGCCACAGTTGACAAATTCGAACAAGCTTCTGCTGCGTTGGTATCGGCTAAAAAACAAACGCATAGACAAGACGCTCAAGAGTTTTGATCTCGGGAAGAACGTGGATACACTCTTGACCGACCCCAAGTTAAGCATCTTGCTACACTACATCCCTATGTACAACAAGAAGAACCCCAAAAACGTCATGACCACG	1	1	1	1
PITG_14673	secreted RxLR effector peptide, putative	825	ATGCGACTTCGCTGTTTTCTGGTAGGTGCCGCTACCATCTTCTCTGTCACTGGCGCTGCTGTTTCAAGAGCCAAAATATCTCTCTCGGACCTTTCTAGCGGGACTGATGCTCATACTGCTGGCAAGGTAGCTGAGAGATTCTTGCGAGCTAGCCACGCTACTGATGGGGGCGGCGACGAAGAGAGAGCAGGAGGGGGGCTTTCCGTGCCTTTCGTAGAGAAAGTAAAGACGCTGGTCACGCCTCTGGTTGTGACGCCAGATATCATTAGGAGGTGGCTCAAGAAAGAGAAATCTGCTGCATCGGCATTCCAGCGCATGCATCTCCAGGATGCCGGAGATGATCTCTTTCTGAACGAACAGTTCTTCAAGTGGGTCTCGTACGTAGACGAATTCAAAGTGGTCACCAAGAATGAAAAGCTTAACCCAATCTCGACACTAGCTGCCAAGTACGGCGACAATTCCCTCTACAAACTCATTGAAAAGGCCAGGGAGAGCACGAACGTGAAAACGAAGGAAATGGCAACGCATCTTCAAGCAGAGCAAGTGCGGTACTGGATAGATACAAGAAAGGATCCTAGCGACGTCTTTCAGCCCAAGATCAAGTCAAGTCAGGATATCTTCAGTAATCCTGAATTCAGATCTTGGGTCAAGTATGTGGACGATTTGAACGCAAAGTATCCAGAGCACACTGTGTCAATGGTTCCAGCATTACGAAAATATGCCACGGATGGTGATTTGCTCCAGTTAACTTTGAAAGCGAAGAAGATTGATGCAACGAAAGCATCGCAAAGAGGGTGGAGGACGATGTGCTTCACTTCTGGTTGA	1	1	1	1
PITG_14685	secreted RxLR effector peptide, putative	1410	ATGATGCATCTCTTCTCAGTGGCACTTTTAGTTGCTGTTGTTCTCCTGGCAAATGCTGAGAGGGTCACCTCTTTTCAGCTAACTGCAAAGCGCTCCCTCGTTAGCCTCCAAAACGACAACAGTCCTCACAGACTGTTGAGACGTTTCGACGAAGAGAGAGCTGTCGGCGCCGTCGCGGAGCTGGCAACCAAGCTCAAAGACGGCGCGTCGAAGCTTGCCGATAAACTGGTTAAAAGCAAGAAATACGAGGCTCAAGTGGCAGCCCAATTAAAAACCACGCGCATCGTGGACACCGCAGATCTAGTACAAGTGCTTAAGCAAGTCGAGCAGGTCAACGACAAGAACATATTCAACAAAGTATCGGTGATTGGGACACTCACCACCCGCTATGGAGATGACGCACTGGCGAAAGCGCTCCTAACTGCCGAGAAGGAAGCGCCAAATGCTAAATTTGCAAGTCAAATCCAAATGGTGCGAAAGGAGCAACTGACGAGGTGGCGAAGAGGCGGCAACTCCGCTGACGATGTTTTCAAGCTACTCAAGATTAAAGGTGACGACTACAGCATGGTTATGAGTCGAAAGCTGGATGTTCTGGAAGACTACGTCAAGCTCATCAACACTAAAAAAAAGAAGACCGATCAGGTTTCTCTGCTCAGCACATTAATTAAGGGATTTGGTGGCGAGGCCAAGCTGGGGGCGCTTCTGCAGACTTCAAAGACCCATTCCCGTACGAAGATCAAGGCCAAGGAAATGGAGGCTTCTCTACTCCGTAAATGGGCTGGTGAAAGTCAATCGCCGACAAATGTATTCCATTGGCTAAAACTTTACGACAACGTGGATACTGCTTTCACGGCCGATAACTTGGTCAGATTCGCGAAATACGTCGACGATTTTAGCCTAAAGGAGCCCAAATACGCAAAGTCGGTGCTTGAAATCTACGGGAGCCGTTTTCAAGACGCTGATTTGGCGATTAAGCTCGTAGCGGCGCTGGATGACCCGGCGACCAGAGCTGTCGCGCAGAAATTACAGACCCCGGGTTGGAGATCTGTTGACGATATAGTTGCGAAACTGAACATTCAAAAGAATCAAGATGCAGAGCTTACCAGCCAGAAGTTGGACGCGTTGGTAAAGTTCATTGGGTTAAAGGGTGGAGAACGGAACTTGATCAGTACGTTGAACCAAACATTTGGTAGTAGGCGTGAGCTTGCGTCGATTTTGAATAGTGCAAGTACGACTGCGGAAGCTACAACATTGCAGAGGAAGCAGTTCTCCACGTGGATAGCAAAAGATATCAGTCCGGAGAACGTTATGACCCGTATATTTAAAAAGGGTGCTAACGCAGCTTCGGACGAGGAGAAAGTGATTGTGGCCAAGTTCAAGGCATTCTACCGTAGTCAGCTACGCGGGTGA	0.9986	0.9986	0.9986	0.9986
PITG_14732	PexRD8 family secreted RxLR effector peptide, putative	420	ATGCGTCTGTCCTGCGTCTATCTAGTAGTCGCTACTGTGACCACTATCATCGCAAGCGCTAATGCTGCAGCCGAAGCCTCCGAGCCCATGCCCAAAATCGCGAAGTATACATCGCCAGAAGCTTCAGTCCACCTTGGTGCTGAGCGCGAGAAGAGGCGTTTGCGCTTCGAAAGCAACGATTATCGCAACGATGACGGTGAAGAGGAAAGGGTGGATGGTGCCAACCTCTTTAACGTCGACAAGCTAGCGGTGTATGTAAACAAAGCTCAGGGGCTATCTGCCATTAATGTGGATGGAAGACTGTTGAAGTTTTTTCAGAGATTGGGCGCTTACGGCGTCAACCCTGTCAAACTCGCTAAAAGAATTCCTGGGGACGAGTACAACAATCTCCGTATGCTGTACAGAAGCTGGTACTACTAG	1	1	1	1
PITG_14736	PexRD8 family secreted RxLR effector peptide, putative	429	ATGCGTCTGTCCTGCGTCTATCTAGTAGTCGCTACTGTGACCACTATCATCGCAAGCGCTAATGCTGCAGCCGAAGCCTCCGAGCCCATGCCCAATATCGCGAAGTATGCATCACCAGAAGTTTCAGTTCACCTTGGTGCTGAGCGCGAGAAGAGGCTTTTGCGCTTCGACAGCAACGATTATCGCGACGATGACGATGAAGAGGAAAGGGCGAATGCTGCCAACCTCTTCAACGTCGACAAGCTAACGGTGTATGTAAACAAAGCCCAGAAGCGAACTGCCAACAATGTGAGTGGAAGCCTCTTGAATTATTTTAAGAGATTGGAAGCATACGGCTACAGCCCTGTCAAACTCGGTAACAGAATTCCTGACGAGGAGTACGACAATCTCCGTATGCTGTACCGCAGCTGGTACTACCACAACAAGTAA	1	1	1	1
PITG_14737	PexRD8 family secreted RxLR effector peptide, putative	429	ATGCGTCTGTCCTGCGTCTATCTAGTAGTCGCTACTGTGACCACTATCATCGCAAGCGCTAATGCTGCAGCCGAAGCCTCCGAGCCCATGCCCAATATCGCGAAGTATGCATCACCAGAAGTTTCAGTTCACCTTGGTGCTGAGCGCGAGAAGAGGCTTTTGCGCTTCGACAGCAACGATTATCGCGACGATGACGATGAAGAGGAAAGGGCGAATGCTGCCAACCTCTTCAACGTCGACAAGCTAACGGTGTATGTAAACAAAGCCCAGAAGCGAACTGCCAACAATGTGAGTGGAAGCCTCTTGAATTATTTTAAGAGATTGGAAGCATACGGCTACAACCCTGTCAAACTCGGTAACATAATTCCTGACGAGGAGTACGACAATCTCCGTATGCTGTACCGCAGCTGGTACTACCACAACAAGTAA	1	1	1	1
PITG_14738	PexRD8 family secreted RxLR effector peptide, putative	429	ATGCGTCTGTCCTGCGTCTATCTAGTAGTCGCTACTGTGACCACTATCATCGCAAGCGCTAATGCTGCAGCCGAAGCCTCCGAGCCCATGCCCAATATCGCGAAGTATGCATCACCAGAAGTTTCAGTTCACCTTGGTGCTGAGCGCGAGAAGAGGCTTTTGCGCTTCGACAGCAACGATTATCGCGACGATGACGATGAAGAGGAAAGGGCGAATGCTGCCAACCTCTTCAACGTCGACAAGCTAACGGTGTATGTAAACAAAGCCCAGAAGCGAACTGCCAACAATGTGAGTGGAAGCCTCTTGAATTATTTTAAGAGATTGGAAGCATACGGCTACAGCCCTGTCAAACTCGGTAACATAATTCCTGACGAGGAGTACGACAATCTCCGTATGCTGTACCGCAGCTGGTACTACCACAACAAGTAA	1	1	1	1
PITG_14783	secreted RxLR effector peptide, putative	393	ATGCGTCTTCCTTACGTGTTCGCGGCCACGATGGCAACTCTCCTCGTTTCTAGCAACGCGCTCGTGAACTCGAACCAAGCTATGCTCTCTTCACCAAATGAGCAGCACCAACGTCAATTGCGGTCTCACCAGACCCCTGTGGAGGATCAGGAACCCGATGAGGAGAGGTCTCTATCTAAAGCCGAGATGAAGCGGTTATTTGAAGCGGGGAATTCTTTGGACGATTTTGCTAAGCACTTAGGCATTGCTGACGATGTTGTACGTGCTCAAAGCTCGAACACCGTTCTCCAGCGGCTCATGCAAACGGACGAGTACATGAAGTACTCTACGTATCTCAACTTTCTGTCGAAACAAAACAAGAAGAAGAAGCCACCTACTTTCTACCATTTATAA	1	1	1	1
PITG_14787	secreted RxLR effector peptide, putative	393	ATGCGTCTTCCTTACGTGTTCGCGGCCACGATGGCAACTCTCTTCGTTTCTAGCAACGCGCTCGTGAACTCGAACCAAGCTATGCTCTCTTCACCAAATGAGCAGCACCAACGTCAATTGCGGTCTCACCAGACCCCTGTGGAGGATCAGGAACCCGATGAGGAGAGGTCTCTATCTAAAGCCGAGATGAAGCGGTTATTTGAAGCGGGGAATTCTTTGGACGATTTTGCTAAGCACTTAGGCATTGCTGACGATGTTGTACGTGCTCAAAGCTCGAACACCGTTCTCCAGCGGCTCATGCAAACGGACGAGTACATGAAGTACTCTACGTATCTCAACTTTCTGTCGAAACAAAACAAGAAGAAGAAGCCACCTACTTTCTACCATTTATAA	1	1	1	1
PITG_14788	secreted RxLR effector peptide, putative	717	ATGAAGTCCCTCCACGCTGTCAATTTGGTCTTACTCCTGCTGCTTGCATGTTTTGCTCCTGCCCCCGCTACAAGGGAATTGAATCTGAGGGCCGCCGCTAGCGATTCAACTCGCGTTGTCGACAACGCCACTACTGAGCGGCTTCTAAGAGCCCACAGTAGTGGCAAGGAAGAACAAAAAGAGGAAGAGGAAAGGGCAATCTCGATAAATTTTCCAAGTCTGGAGAAGATCTTAAAAAACGTTACGTCAGGCAAATCTACGGAGCTGCAAGGAATGCTTAAGGCTGACGAGGCCCTTGGGAGTGCTTTCAAGACGCTAAAACTTAGTACAATGCGGATTGGCAAGGATGATACCAAGATGGTGGCAAAATTTCTGTCAAGCCGCAATTTCAAGATTTGGTTCCAGCACGCCGTCAAGATCAACAAAGATGATCCCTATGGCGAGATGCTTAAAGCACTCACAAATGTCTTTGGTGAGAAAAATGTGGCGATGATGATCCTAGTCGGGAACCTGTCCAGAAACTCGCGCGACGTCGCAAAGAAGTTAGAAAAGGCCCAGTTCTACAAGTGGTACTTCGTCGATAAGTACAAGACAGCAGATGAGGTTTTCACGAACGTGCTGAAAGCTGATCGAAATAGAATTCATGGGTATGGTCGGGAGAAAGAAATTTGGGGAGATTACGCGAAGTACGTCACGACCACAGTGATGAAATATTGA	1	1	1	1
PITG_14797	secreted RxLR effector peptide, putative	369	ATGCGCTTTACCTGCTTCCTAATCCTGCTCGTTACTATGTTCGCCACAAGCAGCAAGAGCTTCGCTGGCGCCTTCGAGATTGGTCCAAGCCGTAACATCGCTCGTGCGTCCGACGTCAAGCTCGTCGACAGTGTTCGTCGTCTCAGGGGGTATGAGAAGCTGAATAAAGAAGAGAGGATAGCAACTGTAGCTGCGGTCGCTGCGGTACATCTGGGTCGTACGAATTCTATGCAATCGTCACAGATTGCGCATTCGGCGGGAAAATATGTCCCGATGTCGAAGTGGGAGGTGGGTGTGCTTGCTCTGCTGGCTGCTGGAGCGGTATCTGGCACTGCTTATGGCCTTTATAAACTAGCGCGGTCAGCCGAA	1	1	1	1
PITG_14884	Avr-cap1	1812	ATGCCCCTCAAACTTGCCTTAACACCACGCTTAAGCTACTTCATCTTGCTGGCGGCCCTCGCTCTGCTGGTATGCATCCACAGTGGATCTAAGGTGGCTACGGCATCCAGCGTAATCGACGCCAGAAATGATGCTTTGGATCGCGAGGTGGGCGGTCAGATCCACCGATACTTGCGTGAGAGCAAGTGGACAGCTGAACAGGAAGACGGCAGCCCCGAGGCGAGGGCGATTGGAGTTAAGCTGTCAGCTGCTACGGTGCTTCAAAAGCTGATTAATTCGCAGCCAACGAAAAAACTTTCAACAAGAGCCATGGAAATTCTTACATCCAACAATCAAAGAGCTACCGACAAACTGTTTGCGAGTCTCGGGGTCTGGGAGGTGGAATCGAAGCTGTTTGCGTCTACTCCGTATCAGAAGTGGGCTGCATCCGTGATGAAATCCTACAAGAAGAACCCTGAAAAAGGCCAAGCAGCGATATTCTCTACACTTGTACGTCACCACGGCGATGACATTCTGGCCAAACTGGTATCAGAAGCACAGCCAACCGCAGCGGCGATAAGGACAGCCAAGAAAATTGAATCGATGCAGATAGCCAATTGGGTCACAAACAGAAAAACGGAGGAGGACATCTACAAGCTTTTAAAGCTGGACGCGGACAAGGAGGGTCTTCTGAGAAATCCGTTGTTGAATACGTGGGTTTCGTTTGTCAAAAAGCTTGATAACGAGGATCCGTACAATTTGTTGCTGCTCAAGTTGACAAAAACCAATGATGAAGAAGCACTAGCTCACATGCTAATTGCAGCAAAGGGCGATAGCCTTACAAGTAGTGTGGTTCGTAATCTGGAGAATGCACTGCTTACAGCCTGGCTGAGGGATGGTAAAACGACAGGTGACGTCGCCAAGCTTCTCCGACTAAACGCAGACAAGGGAGAAAGTTTTTTGCGGAGCGCGGCTCTGCCCACGTGGTTGTCGTACATTCGACAACGCAACAAAGATCCCAACAAAGTTTTATTCTTGGAGCTGCAGAATCGATTTAGCGACGCAGAGTTAGCCAGAGTGTTAGTCGCGGCGTCGAGGGACAAAAACGTGAAGATCAATGTTACTGCTCTACAAAAGTTACAGCTCAGTAAATGGCATGGAAGGGGGGACACGGCAGATGACATTTTCAGACATCTTGGACTAAGCAAGGAGGGTGAAGAACTCCTAGAGAGCTCAGTGTTTAATACTTGGGTGTCCTACGTGAAGTTAGTTGACTATACAAATACTGATGCCTTGGTGTTCTCAGTGATGAAGAAGCACTACAGCGACGAGATCCTCGCAAAAATGATTGCTCAAGCAAAAACAAGTGTATTAACGAGAGCCCTGGCTTCAAAATTAGCGGCGGAAATGTGGCGGAGCCCAGGGAAATCTGCGGATGATATTTTTAAGTTCTTTCAACTTGACAAAACAGGTGATGACCTGTTCGAGGCCCCGATGTTTGACGCTTGGATCTTGTATGTTGAAAGACTCAACAAGTACGAGAAACATCCAGATAAATTCGCTCTTTTTACGGAGCTCGAAAAACGCTTCGATTACGTGGACCTCGCACGAATGCTTAGCCATGCTAAGATCCAAGCCGAGATGAAAGGACATTCTGTAGAGCGTCTTTTCAGTTTGCGGAACCAGCAGTTCGATCAGTGGATGAACCAAAAGAGGTTGGATCCAGGAAGAGTCGCTGCACTGGTAGCCGAGCAACCGCGTGACATAAGAAACAACGGCGTCGTCCTCGGCTTCTATGACTTCTACAAGGCTAATGGTGGATCGCCGTTGTAC	1	1	1	1
PITG_14932	secreted RxLR effector peptide, putative	270	ATGCGACTGGCAGCTTTTGTTTTGGTGGCTGTAGCATTTGCGATCATTCCTGATGGACGAGTCTCCGCGGCAGCACTCGGACCTCCCGAGAGCAGTGAAGGTACTCACGAAACAGCAAGATTGTTGCGGTTGAATGCTGTGCCACAGCCTGTGGAAACCGGCAACCAAGAAGAAAGGACAATTAACTTCGCGTCGATTAAGAAGATTGTTCCGGGTATAGCGCCTTTAAAAACGCACAAGCACTTAAGGCGTCTCAAAAGGCAGCACTGA	1	1	1	1
PITG_14954	secreted RxLR effector peptide, putative	498	ATGCGACTGGCAGCGTTTGTTTTGGTGGCTGTAGCATTTGCGATCATTCCTGATGGACGAGTCTCCGCGGCAGCACTCGGACCTCCCAAGAGCAGTGAAGGTACTCACGAAACAGCAAGATTGTTGCGGTTGAATGCTGTGCCACAGCCTGTGGAAACCGGCAACCAAGAAGAAAGGACAATTAACTTCGCGTCGATTAAGAAGATTGTTCCGGGTACAAGCGCCTTTAAAAACGCACAAGCACTTAAGGCGTCTCAAAAGGCAGCACTGAAGGCCCAGGATGCGGCTAAAAGGAAAGCTGCCGTTGACAAGTGGTTCAAACAATTCGAAAGCGATGAATTTCTGTTTACAGCTGCGTTCCCCTCTTGGGTCAGAAAGAAAATGCACCCCGACAAAGTCCGAGAATACTTCGCTTCGCTTGGCAAGTCGGGCGATGACGTCAGTATGATCGTCAAGCGTTACGACAATTACCGCCAAACAATACCCACGAAGAAGTAG	1	1	1	1
PITG_14955	secreted RxLR effector peptide, putative	498	ATGCGACTGGCAGCTTTTGTTTTGGTGGCTGTAGCATTTGCGATCATTCCTGATGGACGAGTCTCCGCGGCAGCACTCGGACCTCCCAAGAGCAGTGAAGGTACTCACGAAACAGCAAGATTGTTGCGGTTGAATGCTGTGCCACAGCCTGTGGAAACCGGCAACCAAGAAGAAAGGACAATTAACTTCGCGTCGATTAAGAAGATTGTTCCGGGCACAAGCGCCTTTAAAAACGCACAAGCACTTAAGGCGTCTCAAAAGGCAGCACTGAAGGCCCAGGATGCGGCTAAAAGGAAAGCTGCCGTTGACAAGTGGTTCAAACAGTTCGGAAGCGATGAATTCCTGTTTACAGCTGCGCTCCCCTCTTGGGTCAGAAAGAAAATGCACCCCGACAAAGTCCGAGAATACTTCGCTTCGCTTGGCAAGTCGGGCGATGACGTCAGTATGATCGTCAAGCGTTACGACAATTACCGCCAAACAATACCCACGAAGAAGTAG	1	1	1	1
PITG_14960	secreted RxLR effector peptide, putative	498	ATGCGACTGGCAGCTTTTGTTTTGGTGGCTGTAGCATTTGCGATCATTCCTGATGGACGAGTCTCCGCGGCAGCACTCGGACCTCCCGAGAGCAGTGAAGGTACTCACGAAAAAGCAAGATTGTTGCGGTTGAATGCTGTGCCACAGCCTGTGGAAACCGGCAACCAAGAAGAAAGGACAATTAACTTCGCGTCGATTAAGAAGATTGTTCCGGGTACAAGCGCCTTTAAAAACGCACAAGCACTTAAGGCGTCTCAAAAGGCAGCACTGAAGGCCCAGGATGCGGCTAAAAGGAAAGCTGCCGTTGACAAGTGGTTCAAACAATTCGAAAGCGATGAATTTCTGTTTACAGCTGCGTTCCCCTCTTGGGTCAGAAAGAAAATGCACCCCGACAAAGTCCGAGAATACTTCGCTTCGCTTGGCAAGTCGGGCGATGACGTCAGTATGATCGTCAAGCGTTACGACAATTACCGCCAAACAATACCCACGAAGAAGTAG	1	1	1	1
PITG_14965	secreted RxLR effector peptide, putative	270	ATGCGACTGGCAGCTTTTGTTTTGGTGGCTGTAGCATTTGCGATCATTCCTGATGGACGAGTCTCCGCGGCAGCACTCGGACCTCCCAAGAGCAGTGAAGGTACTCACGAAACAGCAAGATTGTTGCGGTTGAATGCTGTGCCACAGCCTGTGGAAACCGGCAACCAAGAAGAAAGGACAATTAACTTCGCGTCGATTAAGAAGATTGTTCCGGGTATAGCGCCTTTAAAAACGCACAAGCACTTAAGGCGTCTCAAAAGGCAGCACTGA	1	1	1	1
PITG_14983	secreted RxLR effector peptide, putative	399	ATGCGCATTTCTTACGCACTCGCGGTCACGGTGGCAACTCTCCTTGTTCCTAGCAACGCGCTCGTGAGCTCAAAGCCTGCGATGCTGTCTCCACCCGAAGAGCCAAGTCAGCGTCATTTGCGGTCTCACGACACCCCTGTTCTGGTAGATGACTACAATGCTGATGAGGAGAGGGGTCTAGATAACGCAAAGATGAAGAGCATGTGGAAGGATGGATGGAGTGCTGACAACTATGCCACGAAGCTGGGCATCGCGGACGATATTGCGCACGCTGAAACTTCGACCGGCGCTCTTCAGCAGCTTATGCAAACCCACAAGTACGAAAAGTACAAGACGTACCTCAACTATTTGATAACCAAAAACAAGAAGAAGCAGCCGAATCTTGTCTACTACTCATAA	1	1	1	1
PITG_14984	secreted RxLR effector peptide, putative	399	ATGTGCATTTCTTACGCACTCGCGGTCACGGTGGCAACTCTCCTTGTTCCTAGCAACGCGCTCGTGAGCTCAAAGCCTGCGATGCTGTCTCCACCCGAAGAGCTAAGTCAGCGTCATTTGCGGTCTCACGACACCCCTGTTCTGGTAGATGACTACAATGCTGATGAGGAGAGGGGTCTAGATAACGCAAAGATGAAGAGCATGTGGAAGGATGGATGGGGTGCTGACAGCTATGCCCCGAAGCTGGACATCGCGGACGATATTGCGCACGCTGAAACTTCGGCCGGCGCTCTCCAGCAGCTCATGCAAACCCACAAGTACGAAAAGTACAAGACGTACCTCAACTATTTGATAACCAAAAACAAGAAGAAGAAGCCGAATCTTGTCTACTACTCATAA	1	1	1	1
PITG_14986	secreted RxLR effector peptide, putative	399	ATGCGCATTTCTTACGCACTCACGGTCACGGTGGCGACTCTCCTTGTTCCTAGCAACGCGCTCGTGAACTCAAAGCCTGCGATGCTGTCTCCACCCGGAGAGCCAAGTCAGCGTCATTTGCGGTCTCATGACACCCCTGTTCTGGTAGATGACTACAATGCTGATGAGGAGAGGGGTCTAGATAAAGCAGCGATGAAGACAATGTGGGAGGATGGAATGAGTGCTGCCGGCTATGCTAAGAAGTTGGGCATTACTGACAAAATTGCACTCGCTGAAAAATCGGCCGGCGTTCTCCAGCAGCTCATGCAAACCCGTAGGTACGAAAAGTACCAACAGTACCTCAACTATTTGGCCAAAAAGAACAAGAAGAAGAAGCCGGATCTTATCTACTTATCATAA	1	1	1	1
PITG_15032	secreted RxLR effector peptide, putative	1458	ATGCGTTGTCACTGGGTCTTATACGTACTGCTGGTAGCTATCACATTCGCTGATCATGCTGACTGGAGCCCGAAAACAACCGAGATACCGGAACGTCCAATCACTCCCATGGATAGTGTCCCGAGGTTACTGCGACTGTACGAGTCTACGAGAGCTCACGATGAAGAAAGAGGTGTAAGTGCTCCTGCAGCGGAAACAGTTGTCAACTCACTCAAATCCGCAAGCACTCAACTTGACGAATGGCTCGCAAAGGGAAAACCTACCGACGACGTTTTTAAGCTTCTTACACTCGACGTCGCCGCGGACGATCTTCTGGCCAACTCGAAGTTAACAGAGTGGATCACGTACATGAAGCTGTTCAACCAGGCAAATCCTAAAAAACAAACGTCGCTGATCAGAACCCTCACAACTCACTACGGCGACGAAGCTCTGGCCAAGATGGTCGTAGCAGCAAAGCAAGTGCCGGACACAGCGACTTTCGCCAAGCGACTACAGACCGAGCAGCTTCAGCTGTGGCTTAATCAAGGGAAATCCCCGGACGATGTGTTTACATTGTTGAAACTTGACAAGGCCGGACAGAAGGTTTTCACCCACCCTGAGATGGTCTCGTGGGCGAAATATGTGGGTGATTTCAATAAGGTGAACCCGGACAAACCAGTTACTCTGTTCTCTACGCTAGCTACGCGCTTAAATGACGAAACTCTGTTACAAATGCTCATCGCGGCGAAGAATGTTCCGAGCACCGAGAAAATTGCAGTACAAGTGCAAGCTGTCCAAACGAAGCTATGGCTGAACACTCAGAAGGAGCCGGGGGACGTCTTCAAACTGCTTCGACTTGATAAGGAAGGACATGACATCATCCAGAACCCTCTTTTTCGCGCTTGGGTCCAGTATACCGACGACTTCCGGAAGATTTACTACGGAACAGAGCTCACTACAATCGCGACGTTAACGGCGAAATATGGTGACGAAACCCTGACAAAGATGATCCTTCAAGCACTTAGCTCGCCAAGTACTGCAAACATCGCGAAACGGCTCGAAACTGAGCAGTTGAGGAACTGGTACATCCACAAATATTCGCCTCAACATGTGTTCACGACGCTCAATTTATACAGCGAAGGAGTGAACGCGTTTGACCGTCCGCTGTTTCATGTTTGGAGCAAGTACGCGACGTATTTCGGGGCTGCAGAGCCAAAATATAAACCGAGTTTTCTCACGAATTTGCTAGATGTGTATGGCGAAAAGAACCTCGTAAAAGTGATCCGAGCGGGCAGCAAGAACCCGAATACCAAGAAGATGGCTAAAGAACTAGAAGATGACCTAGTCAAGGTCTGGCTGAAGGATGAGAGGATCCCGATGGACATATATGCTCTGTTGCGGCTGGAACGAGTCGAAGACTCGAAAGATCCATACAGACAGCTATACTTTAAATATTTTAAGGCATACGCACTATCTTGA	1	1	1	1
PITG_15037	secreted RxLR effector peptide, putative	345	ATGCGTTGGCATTGGGTCCTACATGTACTGCTGGTTACAGTCACACTTGCTGATTATACTGACTGGAGACAGAAAAGAACCGAGATACGCCCAATCACTCCTACGGATAGTGTCTCGAGGTTACTGCGACTGTACGAGTCTTCAAGGGGTCACGAAGAAGAAAGAGGCGTAAGTGCTCCTGCTGTGGAAACAGTTGTCAACTCACTCAAGTCCGCAAGCACTCAACTTGATGAATGGCTCGCGAAAGGAAAATCTACCGACGACGTTTTTAAGCATCTTACACTCGACGTCGCCGTGGAGGATCTTCTGGGCAACTCGAAGCTAACAGAGTGGATCACGACATGA	1	1	1	1
PITG_15038	secreted RxLR effector peptide, putative	1488	ATGCACTACCAATGGCTGATTTTACTGGTATCCACCGCGCTCCTGGCGAATACCGACGCTGTGTTGAAGGCGACTGTACTCCCGCTGAACTCCCTGCTCAGACACAATGTCCCAACGAACCGGCTTCTGAGGGCTCACCAGCTCAAGAGCAACGGCCAAAATGCGGAGGAGAGGGGTGTAGGCACTTCCGCCGTCGAAACACTCACGAATTCTTTGAAAGTGCCCGCTAGCCAGCAGCTTGATGCCTGGCTCACAAATGGGAAATCTGCAGACGACGTTTTCAAACTCCTCACCTTGGACAAAGCTGCCGATGGTCTTCTGGCCAATCCGCAATTGAATGATTGGATCAGCTATATGAACCTTTTTAACGAGGCGAATCCAGCAAAGAGAACTACAGTGATTGCTACACTCACGAGGCACTTCGGGGACGAAGGCTTAGCGAGAATCATCGAAGCAGCGAAACAGGCTCCAACTACAGCAGCTCTTGCCAAGAGGATGCAGACTGAACAGATCCAACGTTGGCTGGTTGACAAGAAGACCCCAGAGGACGTTTTTTCGCTTCTCAAGCTCGACGATGTAGAATTAAGACTTTTTGAACAACCTCAAATTGTCACGTGGGCGAAGTACTTGGACGACTTCAAAAAGGCGAACCCGACTAGTGAGACGACTTTGCTCTTGTTCCTGAACTCTCGCTACGACGATTCAGATTTAGTGAGCATGCTTATAGCGGCGAAGAATGTCCCACAAACAGAGAAGCTTGCAATCCGAATCCAAGCCGAGATGACAGCCCTTTGGTTGAAAGAAACTGTAGAACCGGCCGACGTTTTTACGATGCTGAAACTTGACGAGATTGGCTACTCGATTTTGGGGAATCCACTATTCGCCGCTTGGGTAAAATACACGGACGATTTCCGCGAGATTCATTACGGAACGAAGCTCACGACGATCTCTGTGCTAAGACAATACTATTCGGACTTCGTCCTGACAAATATGCTTCTTATGGCCGTAAGGTCTCCAACTACGTCGGCTGTCTCGAAACAATTGCTTGGAGAGCAGGTGCGGAGCTGGTATTTCGCTCGTTTGGACCCTGCGGAGGTTTTTACCCTGCTAAAGATTGGTGAGGCAAAGACTCCGCTGCTTGAGAACCCACTCTACTATATTTGGCATAATTTCGCCAGTTATTACAAGAGCATGAGGCCGAAGGAAGACATGACCCCGATTGCAGTGTTGAGACAGCGCTACAACGAGGATGACCTCTTAACGACTCTTTTAAAGGCATGGGAAGTCCCGCACACGAAAATCATGGCAGAGCAGCTATTGAATGCTCAGCTCGAGCGTTGGCTAAAAGCCCAAACGGACCCAAAGAGTGTCTTCTCTCTGCTGCGCGTGGAAAACACAGCAGAAGATGATATTAGGAGGTTGCTTTATGAGGATTACCTTAGCGACTTCAAACGATTGTCCAAAAGAAGAAAAACTTCGCCTAAGTAA	1	1	1	1
PITG_15105	secreted RxLR effector peptide, putative	2082	ATGATGCGACTCTACCTTACTGCGCTGTTAAGTGCAATTTCAGCTCTACTAGCGCCGGGTGGAAGTGCCCCAGTGTCTGCTCTTCCAGACTTTCCGGCTGGCTACTTACCATGTAATGAACTACGTACATTAACAAACGCACCTGAAGAATCTCCATCCCACAGGCGATTGAGAATTTCCGATACACATGATGACGAAGACAGAATAAAAAGTATCAGCATTGAAAAACTATCGGGGTTGATTAAGACTGGAGTATCGAGGATACATGGATACCTATATTTAGGACCGTCAGCAACTAGAGAACAACCAGCAGATGAGATTCTTCGAATGTTCAAGCTTGAGGATGGAATAGAGAAGGCCTTGGCTAGTTCTAACTTGAAGACCATGGAAACTTATGTGAAGGAACTGCGCACCAAGAACCGAAAGAGCACGACGTCAGTGCTTGGAATACTCACGAATCACTACGGGGACGACGCAGTAGCCAGTGCACTTGTGACTGCACCGCATAATACCATTATGAAAGACATGGAGGATACGATATGGCGATTACGAAACACACAGCTTTCAGCTTGGCTGAGTAGCGACAAGTCTGTCGACGATGTTTTCAACCTGCTAAAGCTCCGTCAAGATGGCTACCTAGCTCTCGCCAGTCCAAAGTTGGAGGTGCTGGACGACTACATAAAGCTGATTATCCGCTCCAAATCCAGCCAAGAAACGTTGCGTGATGTGTTAACGAGGGGATTTGGAGAGCGGAGATTGGCCAGACTGCTAGTCCGTGCGAAGCAAGATGACCGAACAAAAGAACTGGCGACGGCACTGCAAAATGCGATTTTAAACAAGTGGGTTACAGACAAGTTGCAGCCGGTCAACGTCCTACAACGACTGAGATTGGATAGAGGTGTCACCAAAGCTATGACAGACTTGAACCGAGACACTTTGACGAGGTACATCTCGCTGTTTAAAACACATAATCCAAGCAGTAAAACGTCATTCATTGGTACGCTTTCCGCGCATTATGGAGACGATGCAGTTGCGAAAGCACTCGTGACGGCGTCGTCGGATGCGAGTACAAAAGAAGGCGCGATTCAGCTACGGAGTGAGCAGCTGACTGACTGGCTGAACAACGAGAAGACTGTCGACGAAGTTTTCAAGCTGCTAAAGCTTCGCGATGACGGAGAAGTCGGTCTAATTAGTCATAAGTTGGAGGCTCTAAAAGATTACATCAAGCTATTCAACCGCGAAAGAACAGGAGATGAGACTTTACTCAAGACGTTGACGACTGGATTCGGCGGAGAAAGTGGATTCTCGAACATTTTACTAGCAGCAAAGGCCGATCGACGTACAAACACAGTGGCTATGTCATTGCAAAGCGAGCTACTTCATCAGTGGCTTAAGAGCGGATTGCAGCCGGGAAGCGTCTTGAAGAAGCTCAAATTGGACCGTGGGATAACAGAAGCACTCTCCGATGGAAACATCCACACTTTGACAGCATACATTTCGTTGTATAGCACACAGAATCCAAGTAATGCAGTATCGCTGATTAAGATACTATCCGCGCATTATGGAGACGATGTTGCCAAGGCACTTGCCATGGACGATTTTGCCACGACTGAGCTGGCGTCCAATCTGCTGACACAGCAGTTGCAGCTGTGGCTGAAATCTGTTGGAGACGTTTTCGCGATACTGAATGTTGGACACCTCGATTTCTTGTCCATGAAGAGTCAGAAGTTGCAGATTTTGGACAGCTACTTGAAGATGTATAACGCCAAAAATCCGCTTGACGCCAAGAGTATGTTCGCGGTAGTAAGAAAGGGCTTTGGCGGTGATGCCGGGCTTGCACGTGTGATTGGTAAGGCGCTTGTAACCTCGCAAAATGAGCCGAAGATGGCTCTCAAATACCAGAATGAGCTATTCAACCAGTGGTTCAATAGAAACATTGAGCCCAAGAACGTTTACGTAGAGGTCCTCAAGATCAAGAAGCGCTCTGCAGACTTTACAGCAAAGGGGGTCGCTAAACGATACAAGAACTATTACAAGAAACGGGTGGGGGAGGTTATAACCTTTAACAATCCAAGGCGGTCT	1	1	1	1
PITG_15109	secreted RxLR effector peptide, putative	342	ATGCGACTCTCCTCGACTGGGCTGCTAGCAATTACAGCTCTTGTTGCATCTAGCGGCATTGCCTCGATGTCTACTATCGCCAACATGGCGGTGCCTGACAAACTGTATAATCTGTCTAGTACAATTTCCACCAGGTCGTTGAGAGATTCTGAGCCAAAAGGCGGAAGAAACGAGGACCGAATGAATGCCGGTATCGAAAAACTCTGGGGCCTGATCAAAGCGGGGACATCCAAGATCAAGGAGTACGGGCAGTTCGGGACACTGGGATCTAAAGACCAACCTGCAGCGGAGATTTTGAAATTTTTCAATCTTGCGGATGGTATGGACAATGCTCTGGCTTGA	1	1	1	1
PITG_15110	secreted RxLR effector peptide, putative	2130	ATGCACGCGTACTCGGCGGCTGTACTGATGGGTCTCCTAATGGTTGCCGAGGGTGCCTATGTATCTACGACCGCTTGTGCACACTCGGCGCCGAATCCCACGATCCAACGCTATGAGCCTGAAAGCATCCCAACCAGATTGGCTCCCAATAGGCTACTGAGAGAACCTGAGACAACCGAAGCGAGCAACGAGGACCGAGTTGTAAGTATCCATGCTGGCATTGAAAAACTCTCGGACCTGATAAAGACTGGAGTATCAAAGGTTCATGGATACCTGAACTTGGGACCGTCAGCAACCAGAGACCAACCGGCAGATGAAATTCTTCGCATCTACAAGCTAGATGATGGAATCGAAAAGGCTCTGGTCAGTCCAAACTTGAAGGCTATGGAAAGCCACGTGAAGGAGTTAAGCACGAAAAACCGAAAGAGCGAAGCGTCGGTGATTGGAATTCTCACGAGCCATTACGGGGACGATGCAGTGGCGAAAGCCCTTGTGACTGCACAGAAAACTGTACAATCGGATGATGATGTGAAAACGATATGGCGATTGCGAAACGCGCAGCTTTCCAGCTGGTTTAGCAGCGATAAATCTGTCGATGATGTGTTCACTTTGTTGAAGCTTCGACATGATGATTACTTAGCCCTTGCCAGTCCGAAGATGGAGGTCTTGGATGATTATATGAAGCTGATCAACCGCGTGACATCAGGTCAAGAGACTTTGCTAAACGTGTTAACAAAGGGCTTCGGTGGAGAACAGACCATGGCAAAACTACTTCTTCGTGGGAAGGAAGAGCCCCAGACCCGCGAGCTGGCGACGGCGTTGCAAAATGCGCTGCTGAACAAGTGGGTCACTGATAAATTTCAACCGGAAAGTGTCTTGAAGAAGCTCAAACTGGACCGAGACCTGATGAACGCTCTCTCGGATCCAACCCGACACACTTTGACTAGTTACATCGCGGTCTTCAACACTAGGAATCCAGGGAAAAAGGCATCGTTTATCGGCACACTTTCTGCTCATTACGGAGATGAGATGGTGGCGAATGTACTCATCGCGGCCTCGAGGAACGGCAACACAAGGAGAATGGCCAACCAACTGCGAACCGATCAGTTGTCAGACTGGTTGAACAACCAAAAGTCTGCTGACGAAGTCTTCAGCCTTCTAAAGTTGCGGGCAGATCTTCCGAACATAGATGGAGCTCTCGCCAGTGGCAAATTGAAGTTACTGGAAGACTACATCAAGCTATTTAACCGTGAGAAGGCTGGAGACGAAACGTTGCTCAAAACGTTAACAACCGGCTTCGATGGAGAAAGTAACTTGGCAAAAGCGTTGCTGACTGCTGAGATCAACCCACACTCGAATAAAATGGTTGTTAAGTTACAGGGTGAGCTGTTGAACCAATGGCTCCTGAAGGGATTGAAGCCGGAAAGTGTCCTCAAGAATCTTGGACTGGACCGTGGGATGAAAGAGGTACTATCAGACCCGAATCGGCACTTTTTGACCAAGTACATATGGGAGTACAACTCAAGAAATCGATTCGACAGAACGTCATTGATTTTGACTCTTTCTGCGCATTACGGAGACGACGTGGTAGCGAGAGCTCTTGCTGTTGCGAAGGGCGACTCTGGCCTGGCACGGACGGCTGCAATTCTGCAGAGGCAACAGCTGGAAGGGTGGCTCAGTAGTGGGAAATCTGCAGACGATGTCTTCACGCTACTGAGAATTGGAGCCGACGATTTCTTACCCTTGAATAGCCAGAATTTGGAGACACTGGAAGATTTTGTCTGGCTATTGAACCTCAAAAATCGCCGCATCCAGACGAATATATTCACAGTGGTAGAAAACAAATTCGGTGGAGATGTTCAGCTGGCACGAGCGGTCGTTAAAGCCCTGAATGAAGCAGACGAGAGAGGGCTGCGCGATTCTGTCGGTATTGCGTCAAGATACCGGAGCAAGCTGTTTGGTCGATGGTTCGACAAAAGTATCGAGCCAAAAGATGTTTACGCGATGATCCTCAAAGTAAACGGAGCTTCTGCAGATGCTTTGGAGAAGTCGATTGTTTCCCGATACACGGCATTCTACAAAAAGAGGCTGGCTAAGGCTTTCACCTTCGACAGTCCTAGACGGCTGTAG	1	1	1	1
PITG_15114	secreted RxLR effector peptide, putative	1566	ATGAGGCTTTACTCGGCTGCGCTGCTATCTACGATTGCAGCCCTCCTGTCGTCGTCCTCGGTGGCTGGGGCGACTGCTGACTTACAAACGACGAATTGTATTCGTACACTGTCCGATGCGCCTGCTAATAGTGTGACGAAAAGGCGATTGAGAGCATCCGAGACAGGGACAAACGACAACGAAGACAGAGTGTTGAACGCTGCTATTGAAAAGCTCACGGGTCTGGCGAAGGCGGGGGCCTTGAAGATCAGTAACATGGAGTGGAAGTTTATGCTGACGGGGGAAGGTGGGGCTGATAAGATTTTAAAGTGGTTTGACCTCGATAGAGGAATGAAGAGGGCTCTGGCCAGTCCGAACTTGAAGGTTTTGGAAAGCTACGTGAGAGCAATGAACGGCAAAAACAAAATATCAGTTATCGGAATATTCTCGACGCATTATGGAGACGACCTCGTCGCAAAGTCTCTCGTGACCATGGAGAGCAAGGCTAAGACGCCAGAAGCGGTGAATACGATAAAGAATTTACGCAAGGATCAACTATCGGCCTGGATGAATAGTGAGAGGTCTGTCGACGATGTTTTCAACCTGCTAAAGCTTCGTGAAGATGGCTACAAAGCTCTTGCCAGTCCGAAGATGGAGGTATTGGATGACTACATGAAAATGGTGATCCAGACTAAAGCAGGCAAGGAAACGTTGCTCCAGACCTTAACTAAGGGCTTTGATGGCGAAGAGAAGTTGGCGAGGCTGCTGGTGCGTGCGAAGGAGCATTCAAAGTCGAAGGAACTGGCGACGGCCTTGCAGAACGCACTCGTGAAGAAGTGGATCGAAGCGGACAACATGACACCGGATAGTGTCGCTCATATGCTTCAACTGGATCGTAATCTGGATGCGCTAGTGAACCCAAACGTACACACTTTGGGGGCGTTTATCTCGGTTTACAACGCCAGGAATCCAGCCAGCAAGGCGTCGTTGATTGGGAGGTTCACTACGCAGTACGGGGACGATGTGGTGGCACTGGATCTGGTGTATGCGAGATCTAAATCTGCGAAAAGACCTGTGGCCATATTTATGCAGCAGCAACAGTTCCAGGCCTGGCAAAAGAGCAAGAAATCGGCGGTTGATGTTTTCAAGCAATTGGATATTACACCCACGGACTTCGAACCCGTAGTGAGCCCAAAGATGGAGGTACTGAGCGGATATATCAACGCTCTTAATGCCGCCAATCGAGACAAAACCGATATGATCACGGTGCTCATCCACGGGGCCGACGGGGAAGGCCCTCTTGCACGTGGGGTCGTTACGGCTCTTTGGAATGCAGCGTCACAGGATCGGGTTAAAGCCGTCATCTCCACAGCAGCTGAGTACGAAAAGTTGCTGCATAAGCGGTGGTATAGGAGCAAGATTGAGCCGCCAAGAATTTATACGGATATTCTCAAAGTACAGGAGACTTCTGCTATCGGTCTGGACCAGCTGATCGTAGCCCGATACGCGAGCTACTACAGCGATAAGATCGCTGCTGCTCGTGCTACTCCTTCGATGGAGAATGCCATTCGTCCTAGGCGCTCTTAG	1	1	1	1
PITG_15123	secreted RxLR effector peptide, putative	1548	ATGCGGCTTTACTCGGGTACGATTCTGTGTGCGATTGCAACTTTACTGATCTCTGTGTCTACCGCCTCCAAAACGACGGGGAGCCATTTATCCACAAGGCTTCCACTACCGATCGACAAACCAGAAAACAACTCGCTACCACGCTTCTTGAGAGTGTCCACGCAGAATACAGAGAATGGCGAGAACAGAGTGATCAGCGCTGGGCTTGAAAAGCTCACAGACCTAGCGAAGGCGGGTGTATCAAAGATCAACTTGGGGTCCTGGATCTCAAAGGACCCACCTGCAGAGCCGATTTTGAGAAGGTTCAAGCTCACGAATGGGATGGACGATGCTCTGGCTAGTCCCAACTTGAAGGCTCTGGAGAACTACGTCAAGGAGCTCAACACGCAGAATAATAACAATAAGGCATCCGTGATTGGGATGTTCATGGCGCACTACGGGGATGACGCCGTTGCGAACGCACTAATGACAGCGCAGAGGGCAGGCGGCGAAATGAACACGATACAGCGGTTGCGGCATGCCCAGCTACTATCGTGGCTGCAAAAGAGAAAATCTGTCGACGATGTCTTCACCTTGCTCAAGCTTCGTAGCGATGGGTATCTAGCTCTTGCGAGTCCGAAGATGGAGGTTTTGGACGACTACATAAAGCTCGTTATTAGCACGAAATCCACGAAAGATTCTTTGCTCAAGACCTTAACGAAGGGGTTTGGTGGAGAAGAGCAACTGGCAACGATTTTGGCTCGAGCGAGAGAGGATGTCAAAACTCGCGAACTGGCGTCGGCGTTGCAGAACGCGTTAATTAACAAGTGGGTTCGAGTGGAATTGTTGCGTCCGAAACACATCTACAAGAAGTTGAGACTGAACCGTGGTTTGGATGCTCTATTGGACCGGAATGTACACACTTTTGGGGCGTTTATCTCCATGTACAACGCAAAGAACCCAAACAGCAAGGCTTCATTGATTGACAGCTTTGTTGCGCAATACGGGAATAAGGCGGTGGCGACGGTGCTCACTTTTGCCAAGCCTGACGATGCTGCGACGATGAATTTGGTGATAACTCTACAGAAGCAACAGTTTCTCAAGTGGAAGGAAGGTGGAATATCCGCGAACAGTGTCTTCAGACTACTGGATATTCACTTCAATGATTTGTTATCTCCCACGAATCCGAAGTTTGATACATTGAGTGGCTACCTCACGACTCTCAACAACAAAAATCTCCTGTACAATGAGGGTATGCTTAGGGCCGTTAGCAAAGGCTTTGGTGGTGAGGACGAACTCGCCATCCAGACAACAAGGGCAAGGGAGCACTTAATACGAAACGGCCATGCGGACCTCGATGAGATCTCGATTGCTACCGAGTACCAGCGAATGTTGTTTGGGCGATGGTTCAAGCGCGAAACTGAGCCTAGTGACATTTACGGTACAATCTTCCGTTCCAGCGAAAATACAGCTTCCAATTTGGAGCGCGCGACTGCAGCTCGATACAAGGACTACTACAAAAAAAAGATGGCTCCTCCTCATATTGACACCTCCATCAATCCTAGACGT	1	1	1	1
PITG_15125	secreted RxLR effector peptide, putative	1548	ATGCGGCTTTACTCGGGTACGATTCTGTGTGCGATTGCAACTTTACTGATCTCTGTGTCTACCGCCTCCAAAACGACGGGGAGCCATTTATCCACAAGGCTTCCACTACCGATCGACAAACCAGAAAACAACTCGCTACCACGCTTCTTGAGAGTGTCCACGCAGAATACAGAGAATGGCGAGAACAGAGTGATCAGCGCTGGGCTTGAAAAGCTCACAGACCTAGCGAAGGCGGGTGTATCAAAGATCAACTTGGGGTCCTGGATCTCAAAGGACCCACCTGCAGAGCCGATTTTGAGAAGGTTCAAGCTCACGAATGGGATGGACGATGCTCTGGCTAGTCCCAACTTGAAGGCTCTGGAGAACTACGTCAAGGAGCTCAACACGCAGAATAATAACAATAAGGCATCCGTGATTGGGATGTTCATGGCGCACTACGGGGATGACGCCGTTGCGAACGCACTAATGACAGCGCAGAGGGCAGGCGGCGAAATGAACACGATACAGCGGTTGCGGCATGCCCAGCTACTATCGTGGCTGCAAAAGAGAAAATCTGTCGACGATGTCTTCACCTTGCTCAAGCTTCGTAGCGATGGGTATCTAGCTCTCGCGAGTCCGAAGATGGAGGTTTTGGACGACTACATAAAGCTCGTTACTAGCACGAAATCCACGAAAGATTCTTTGCTCAAGACCTTAACGAAGGGGTTTGGTGGAGAAGAGCAACTGGCAACGATTTTGGCTCGAGCGAGAGAGGATGTCAAAACTCGCGAACTGGCGTCGGCGTTGCAGAACGCGTTAATTAACAAGTGGGTTCGAGTGGAATTGTTGCGTCCGAAACACATCTACAAGAAGTTGAGACTGAACCGTGGTTTGGATGCTCTATTGGACCGGAATGTACACACTTTTGGGGCGTTTATCTCCATGTACAACGCAAAGAACCCAAACAGCAAGGCTTCATTGATTGACAGCTTTGTTGCGCAATACGGGAATAAGGCGGTGGCGACGGCGCTCACTTTTGCCAAGCCTGACGATGCTGCGACGATGAATTTGGTGATAACTTTACAGAGGCAACAGTTTCTCAAGTGGAAGGAAGGCGGAATATCCGCGAACAGCGTCTTCAGACTACTGGATATTCACTTCAATGATTTGTTATCTCCCACGAATCCGAAGTTTGATACATTGAGTGGCTACCTCGCGACTCTCAGCAACAAAAATCTCCTGTACAATGAGGGTATGCTTAGGGCCGTTAGCAAAGGCTTTGGTGGTGAGGACGAGCTCGCCATTCAGACAGCAAGGGCTAGGGAGCACTTAATACGAAACGGCTATGCGGACCTCGATGAGATCTCGATTGCTACCGAGTACCAGCGAATGTTGTTTGGGCGATGGTTCAAGCGCGAAACTGAGCCTAGTGACATTTACGGTACAATCTTCCGTTCCAGCGAAAATACAGCTTCCAATTTGGAGCGCGCGACTGCAGCTCGATACAAGGACTACTACAAAGAACATATGGCTCCTCCTCGTATCGACACCTCCATCAATCCTAGACGT	1	1	1	1
PITG_15127	secreted RxLR effector peptide, putative	1548	ATGCGGCTTTACTCGGGTGCGATTCTGTGTACGATTGCAACTTTACTGATCTCTGTGTCTACCGCCTCCAAAACGACGGGGAGCCATTTATCCACAAGGCTTCCACTACCGATCGACAAACCAGAAAACAACTCGCTACCACGCTTCTTGAGAGTGTCCACGCAGAATACAGAGAATGGCGAGAACAGAGTGATCAGCGCTGGGCTTGAAAAGCTCACAGACCTAGCGAAGGCGGGTGTATCAAATATCAACTTGGGGTCCTGGATCTCAAAGGACCCACCTGCAGAGCCGATTTTGAGAAGGTTCAAGCTCACGAATGGGATGGACGATGCTCTGGCTAGTCCCAACTTGAAGGCTCTGGAGAACTACGTCAAGGAGCTCAACACGCAGAATAATAACAATAAGGCATCCGTGATTGGGATGTTCATGGCGCACTACGGAGATGACGCCGTTGCGAACGCACTAATGACAGCGCAGAGGGCAGGCGGCGAAATGAACACGATACAGCGGTTGCGGAATGCCCAGCTACTATCGTGGCTGCAAAAGAGAAAATCTGTCGACGATGTCTTCACCTTGCTCAAGCTTCGTAGCGATGGGTATCTAGCTCTTGCGAGTCCGAAGATGGAGGTTTTGGACGACTACATAAAGCTCGTTATTAGCACGAAATCCACGAAAGATTCTTTGCTCAAGACCTTAACGAAGGGGTTTGGTGGAAAAGAGCAACTGGCAACGATTTTGGCTCGAGCGAGAGAGGATGTCAAAACTCGCGAACTGGCGTTGGCGTTGCAGAGCGCGTTAATTAACAAGTGGGTTCGAGTGGACTTGTTGCGTCCGAAACACATCTACAAGAAGTTAAGACTGAACCGTGGTTTGGATGCTCTATTGGACCGGAATGTACACACTTTTGGGGCGTTTATCTCCATGTACAACGCAAAGAACCCAAACAGCAAGGCTTCATTGATTGACAGCTTTGTTGCGCAATACGGGAATAAGGCGGTGGCGACGGCGCTCACTTTTGCCAAGCCTGACGATGCTGCGACGATGAATTTGGTGATAACTTTACAGAGGCAACAGTTTCTCAAGTGGAAGGAAGGCGGAATATCCGCGAACAGCGTCTTCAGACTACTGGATATTCACTTCAATGATTTGTTATCTCCCACGAATCCGAAGTTTGATACATTGAGTGGCTACCTCGCGACTCTCAGCAACAAAAATCTCCTGTACAATGAGGGTATGCTTAGGGCCGTTAGCAAAGGCTTTGGTGGTGAGGACGAGCTCGCCATTCAGACAGCAAGGGCTAGGGAGCACTTAATACGAAACGGCTATGCGGACCTCGATGAGATCTCGATTGCTACCGAGTACCAGCGAATGTTGTTTGGGCGATGGTTCAAGCGCAAAACTAAGCCTAGTGACATTTACGGTACAACCTTCCGTTCCAGCGAAAATACAGCTTCCAATTTGGAGCGCGCGACTGCAGCTCGATACAAGGACTACTACAAAGAACATATGGCTCCTCCTCGTATCGACACCTCCATCAATCCTAGACGT	1	1	1	1
PITG_15142	secreted RxLR effector peptide, putative	1473	ATGTTACATCTCAAGACGCGACTGCTGCTTCTGGCTGCCATCTCACTCTCAACTTCGTGTCTAGCGAAATACTCGATGGTCACGCCGAATCCCCTCTCAAGTATTGATAGTCACCACATCTCCACCAAGAGGCTTTTGAGGGCGGGCAAGACCTCATACTACGACTTAGACGAGGAGAGGGGGGTATCCGGTGTCAGTGTAGAATCACTATCCAACTCGCTGAAGTCAACTACCAATGAACAGCTCATGTCGTGGCTTAATGGAGGAAAGAACGCAGATGACGTCTTCAAGCTGCTCACACTCGATGATGCAGCCGAAACTCTCTTAGCAAGCCCTCAGTTGCAAGCTTGGATCAAGTTCATGAAAAAATTTAATACGGAGAACCCGAAGCAGCAAACAACATTAATCAAGACTCTCACTTCGCATTACGGCGACGACGGTGTAGCCAAGATAATCGAAGCAGCGAAGCAGGTCCCAGCCACAGCGACTATCGCGAAGCGATTACAGACCGAGCAAACTCAACGTTGGATCGCTTACGAGAAGTCCCCAGACGTCGTGTTCAAGCTACTGAAGCTTAACAACGCGGGAGATAAGCTGTTCAAGCAGCCTCAGGTGGTTACTTGGGCGAAGTATGTGGACGCTTTCAACAAGGCTCACCCTGAGCAAAAGACGACTCTGTTTTCAATGTTAAAGAAATACGACGAGCAAACTCTGGTGGATATGCTGATCGCTGCGCAGAAGGTTCCAGCTACGGAGAAAATTGCAGTGCGAGTCCAGGCTGACCTGACGAACGCGTGGCTGTCAATACAGAAATCCCCCAACGCTATCTTCAAGCTGCTAAAGCTGGACATGGGCGGAGATGCTCTCCTGGAGAGCCCGCTCTTTGTTGCATGGACGAAATACACGGACTACTACAATTTGATGTATCACAAGGAAACATTCCCCGTGATTTCGACCTTGACGAAGAATTACCCGAATGATAAGCTGGCAAGTATACTTGCTCTAGCGAGCATGAACCCGAGCACAGAGAGCTTGGCGAGTCAATTGCAGCGTGAGCTACTTGAAAACTGGTATAAGCAAGGAAATGCCCCGAGTTACGTCTTCAAACGACTGCAGCTCGACAAAACAGGGGAAAGGCTTTTTGATAGTCCAATTCTCGATACTTGGAGGCAGTACGTCGACTACTTCAGGCGAAGAAAACCGAAGCAGAAAGTGAACATGCTCGCGATCTTGAAGGAGCACTACAAAGACGATGGTGTTCTAGCAAAGATGCTCGTTGAGGCAAGCGAGGTCTCCAGCACGAAGACAATGGCTACTGACTTACTGGATGCTTTCACGCTCCGTTGGATGTACAACAGAGAAAGCCCCACCAATGTTTATCAATGGCTTCGTGTGGAGGGGACGTCGAAGGACAATGCGATCAGGAAGATGTATGAAAACTACGACCAGCTGTACCAGATGAAGTATGCCTAA	1	1	1	1
PITG_15152	secreted RxLR effector peptide, putative	2283	ATGGGCTGCCGGTATGCTGTGCTCGCATTAGCTGTAGCTTATTTCGCAGGCTCGATCGCAGCCAACGATTCGCAGATTGTCGCTGTTAAAGGCCCTGCTTCGATTCGATTTACACCTGCAATCCATGTCGTCCGTGGAAGGTTCTTGAGGGCTGCGAACACCGCTGACGAGCGCAACGAGGACAGGGGAATCAATCTCAAGTCAATGCCTGGCTTCGAAAAAATAGCAAGTCTGTTCACGAAGAAGAACACGCCAGGCCCGCTCTTAAGTTGGTTCGAAAAGAAGAAGTCACCGGACTACGTATTTCTTAAATTAAAGATTAACAAGGGCAAGCAACAGCTTTTTGACCACCCCGACTGGAACGTCTGGGTTCAGTACACGACCAGTGTGGTGAAGTCGGATCCGGAAGAAGCAATGATCGCCGCACTGAGGACACACTACACTGACGATATTCTGTCAAAGCTTCTCGAGTCGGCCAAGAACGTCCCGAAGACTAGTGGACTTGCCACCAAAATGCAAATGGAGCATTGGGTGGCCAGCAAGACACCGAGCCAAATGTTTCAGTTCCTTCGGCTTGATAAGGTCCGCAACGGAGTCCTCGACGACCCGACGCTTTCCATCTGGATTAACTACATGAAGCTGTACAATTCCAAGCCAGTGAACAAGAAGCAGCAAGTGACTTTAGTCAGCATGCTGACAACACACTACAAAGATCGAGGAGTGCTGGACATCATTGAAGCGGCGAAGAAAGTCCCGAAAACGGCTCCCGCTGCGAGACAATTGGAAATGGAACAAATCCAGTTTTGGTTAAAGAATGGCAAGTCACCGGACGAGCTACTCACGGTTTTGTCCCTCGATAAGGCCGGAAACCAGCTCCTCGCCAGTCCGCGATTCAAATTTTGGTCCAAGTACGTCGACAACTACAACAGAGACTTCCCCGACGAGGCTACAACCGTGATGGCGACTTTGCGGAACCAGCTCGGCGACGAAGACATCACGCCAATTCTAATAGCTGCAGGGAAAGTACCAAGCACCGAAAAGGCCGCCGCTAAACTGCAGGCCGAGCAGTTCAAAAGCTGGCTACGTGAAAACGAAGATCCGGCGAAAGTTTTCCAGCTGCTAAAGCTCGACAATTCAGCGGATGATCTTCTGGGCAGTCCACAGTTTAAACTTTGGGGGAAGTACGTGGAAGATCTCAACTTGAAGCCAGAACACAACGACCTTCAAGTCTCCATTATCACCATCTTGCGGAAAAACTATGGCGACGATGTGCTGGGGAACATGGTACTTGCTGGGAAGAAGGCTCCTAGTACGAGCTTTATGGCCCGACGACTTGAGGACGAGCTCTACAAGGGATGGATTGCCGCAGGCTCGTCACCCGACGGTGTCTTCAAGCACCTGAAATTCGACAAGGCGGGAGAAAACGTGATCCAAAGCCCGCTCTGGGGCCTGTATACAAAGTTTTTGGAGCACTATTACAAGTCGTTCCCGACGCCAATGATGTCGGCACTTGCGAAAGGCTACGATGGAGATGCGCTCGCGAAACTTCTCATTGCAGCGGAGAAAATCCCGACTTCGAACACGCTGGCAACGAAGCTACAAACTGGCCAAATTCAACGTTGGCTGGATGATAAGGACCAGCCAGGAAAGATATTCAAGGCGCTCTTGCTTGACGACATGGCGGACGACATTCTCACCAGCCCGCTGTTCAATACCTGGACAAGGTACTTGGATGAGTTCAACAAGAAGTTCCCTGATGAGAAAGTGTCCATGACGGACACGTTCCGCACCAGCCTGGACGATGAAACTTTGAAAAGTTTACTCATCACAGCAAAGGAACTTCCCGACATGAAAACGCTTTCGACCAAGCTACAGACAGTCCAGATTGAGCGTTGGTTGGCGAGTAAAACCTCTCCGGAGGATGCTTTCGCAGTACTCGCACTTAATAAAGCAGGGGGCAACGTTCTGTCGAAGCCATTGCTGAACACGTGGGCGGCGTATCTGGAGAGTTTCAACGCCAAGTTCCCAAGATCGCGAGTTTCAATGATTGACACATTTAGAGAATTTTTCGGCGACAAAGCGTTACTGACTACGCTAGCTGCGGCGAAGGAGGTTGAAAGCACCAAGAAAGTGGCGACGAGTTTGCAGGATTCGCTCCTTTCGAAGTGGGTACTGGCTAAGAAACCCCCAAGCGGCGTAGCTAAGCTGGTGGGGACGGATGAGGCGGGCGCGAAGCTACTGAAAACCTACACCACCAAGTATATGGAAAGATACGGGCAGTGA	1	1	1	1
PITG_15162	secreted RxLR effector peptide, putative	510	ATGCAGCTACGCACTATCCTGCTGGCTGTTGTAGCCTCTGCTCTTACCACCACGTGCGGTGCTTTTACGGCCGAAGATGTGGGCCTTGTCACGCTCTCCAAGAGCGGTTTAACCGACCACAAGGCAACGGATCAACGTGCCGAGCGGCGCTTGAGAAAACACGACACCGTTGGTGACGAGAATGAAATAAATCAAGACTCACAAGACGAGGCGAGAGGTTTGCAAGTACCGCCGTGGTTAGCCAACATTGTCGGGAATCTAGACGATGTTGAGAAAGCACTCACCAAGTTGACCAAGGGACAATCGAATCTGGAGATCACAAAACACTACGACACCCTTGTAAAGGATATCGCGGACTCGTTTGTAAAGCTGGAGCGCGTGGGGTATACTCCAACTAAACTACAAAATGCCATCAAGAACAAAGAAATGGTCGTTGAAAACCCTCATTTGTTTCTCGAGGCTTTTCAGACGTATTGGAGGACAGTTCCGCGGCTGAAACCACTTGCATAA	1	0.998	1	1
PITG_15166	secreted RxLR effector peptide, putative	519	ATGCAGCTGCGCAGTATCCTGCTGGCTGTTGTAGCCTCCGTTCTTGCCACCCAGTGTGGTGCTCTTACTGCCGAAGCTGTTGGCCTTGCCACGCTCTCCAAGAGCAGTCCAACCGACCACAAGGCAACGAGTGTTACTGATCAGCGTGCCCAGCGGCGTTTAAGAAAAAGCGACACCGTTGGTACCGAGGATGAATTGAATCAAGACTCACAAGACGAGGCGAGAGCTTTGTCATTACCGCAGTGGCTAGCCAGCATTGTCGAGAGCCTTGACGATGTTGAGAAAGCACTCACCAAGTTGACCAAGGGACAATCGAATGTGGAGAAAGTAAAACGCTACGACATCCTTGTGGATAATATCGCGGCCTCGTTTGTTAAGCTGGAGGACATGGGGTATACGCCAGCTAAGCTACAAAATGCCATAAAGAACGGAGAAATGGTAGTTGAGAAACCTCATTGGTTTCTTGAGGCCTTTGAGACGTATTGGAAGACATCTCCGCGGCTGAATACAAATGCATAG	1	1	1	1
PITG_15177	secreted RxLR effector peptide, putative	507	ATGCGAGTTAATCATGTACTGCTTCTGACCCTCGTCGTCCTTCTCGCTTGCAGCGACGTTGTCTTGGGTTCCACTATCAAACAACAAGCACACGTATCCCCGGTGGCTTCGCTCGTTGACATTAAGGTTATTATCAACAATCGAAGAAAGCTTCGAACAAGCGAGATGGCCGTCTCGGACGACGAAGAGAGAGGAGCGATCGACACCCTGCGCGCCAAGCTGATTGGGCCAGCCAACAAAGTGTTGACGTGGCTTAAGAGAAAGGAAGTCGCAGCTGCAGAGAAAGCGAAGACCAAGAAGCTTGTGGAATTTGTGAAAACTCAAGCTCGCTCCGAAAACCTCGACGACGCTGTGAAGAATTTGCAGAAGGAAGGCATCACTCATGGCCAGGTCAAGGAATGGCTAAGACTCGACAAGGAAAAGAATCAGTGGATGACTCTGGACCGCGATAGCCCGCTCTATCTCATGAGTACCAACTTTTTGACAAGCTCAGGGATGCAGCTGTAA	1	1	1	1
PITG_15225	secreted RxLR effector peptide, putative	666	ATGCGCGTGTACTTCGCCCTTCTGGCCGTATTCGCGAGTGCCTTGGTGATTGAATCGGACGGTAAGGCGATCACCAGCATCCAGTTGAAGAGAACCGAGAAGCGGCTCCTAAGAAGGTACGGTATGGGTGACACGGACATTACGGAAAATACTAAGGACGAAGAGCGTGCGGGTAATGTTAGTCCGAGCTTCTTCCAAAGACTCAACAACGCGGACGAGATCGTGGGTGCTTTAAAGAACCAAGATAATTTGATCGCACAGTTGGCGAAAGATGAAGAAACAGCGAAGGCCATCGTTCTCAAGCTATCGGCAAACGGGAAGATAATGGAAAACATGCCGCTCATCCTACAAATTAACAAGGCCAGAACATCGGTTAGTTATAACCAAAAGCTGACGAATTGGCTTGACACGAAGACTTTGGACGATATTCAATCGGCAATGAAAGATTCGGACATGAATCTTGCGACGCGTCGATTCACGGAATGGTACAGCATCGGGGAAACCCCAGATGAATTCAGTGCGGCAATCGCGCTAGTAAAAAATGAAAACAAGCGAAAGGGATTCGCCGCGCTAGAGTTTCACTACAAAATGTTCGTCCAAATGAGCGATAAAAAAGCTGCTGATGCTGCCACCAAAAAGGCAGCAGAGGCGGCGGCTGCTGCTTAG	1	1	1	1
PITG_15226	secreted RxLR effector peptide, putative	675	ATGAGTGTGTGCTACATCGTCCCCTCGCTCGTTTTCATCGTAGCTTTAAGCTTCATGACGAGTTCCTGTGAGGCAAAAACGACGGTCCATATTTACGCGGGACAGATCAAAAAGCGACACCTGAGAAGTTACGGCGTGGGTGATGTCGACATGAAGGACAAGACCAGTGGCGAAGAGCGGGCGGGAAGCATTGACCCGAAAACTATTGCCGACCTCTTACAAGCGGACGACATCGTATCTGCTCTAAAAAGCCACGGCAAACTAGATGTGTTGTTCGCGCGGTTGGCTCAAGATGAGAATGCGGCGAAGGAAATCGTTTCCAAACTATCCGCAAATGGCAAGATTATCGAAAACATGTCGATTATCGATAAACTCAACAATGCAAGAACATCGGTAAATTTCAACCAAAAGCTCACGGACTGGCTCGACACGAAGACCTTGGACGAGTTAGTATCAGCGCTGCGAGCTTTTAGGTCGGAAACGATGACGCATCAATTCAGGGAGTGGTATTATACGATCGGGAAAACCCCAGAAGACTTAAGTGCGGCGATCGCGACTATAAAAAACGAAAACAAACGGAAGGGATTCGGTGCGCTCGCTTTCCACTTCAAAATGTTCGTCCAAAGGGAGGAGAATAACGCCAAAATGGCAGCCGAGAATGCGGCAGCTATTTAG	1	1	1	1
PITG_15255	secreted RxLR effector peptide, putative	384	ATGCGTGTCACCTACATCCTCGCTGCTATTATTGTGGCAACTCTCCATGCCAGCGGCACTGCGATCCCCGCGGCTACGAACCCCAAGGCCACCACGATCAGCAACGGTGTGGCACTCAGCACCGTCGATGGTGTCCAAAGAGACGGCGGACGGATTTTGCGCGTCGAGAAGGATGCAGTGAAAGACGACGGGATTGAAGAAGAGAGGTTTATAAAAAAACTCTCGAGCTATGTAAAGAGGTGGATTCCCGGAACAGATGCTAGGGCGATGAAGAAGTTTAGAGATGAGGCTGTCCGCCGCCAGCGAAAACGCAACCAGGCCAAAGCTCCGGCCGACCGGATGCGCGAAGACATTATTCACGCCGGAGGGACTCCTAATTTCTAG	0.0547	1	1	1
PITG_15277	secreted RxLR effector peptide, putative	486	ATGCAATTTCTCTACCGTGCGTTGTTGGTGCTTGCGGCTTTCGTCCTGGATTCTACCTCAGCGGATGTGATAGCCAAGGTGGTTCACCTAAGTATCCTACGCTTCACTCGCCCAGTCGAGGAGAACCTGATCAAACGGCACTTGAGAGTTGTGGACGACAACGAGAGAGGATTTCCAAGGGGTCCCAGCCTAGAAAAGATCACAGAAACGATCGAATCTGTGGCTAAAAAAATCTGGCCGAAATCGAAACCTTCCCAAAGCGATGTCCCGGACGAAAAAGTCTCGCAGTTGCTCGGTGCAGCAAAACCAGTAAGAGCTTCGGTTGAAGCTGCTGCCAGGTTAAAGTCTCTGCAGACCCAACGGTGTCTTGACGAGGGAAAATCAACACGAGAAGTATTTCAGCTGCTTGAACTGAACAAGTTTATGGTGCCTTACTTTAAAAGATTGAAGGCATCGGTTTTGGTCAACCGCACCTCGACGCCTGGG	1	1	1	1
PITG_15278	secreted RxLR effector peptide, putative	1560	ATGCATTTTATCTACCGTGTGGTGTTGGTGCTTGCGGCTTTCGCCCTTTTCAAGGTGGATTCTATCTCAGCGGGTGTGACCTTCAATGAGGAGCACCTAACCATTCCGCGCTTCACTCGACCAGTCGAGGAGAATCTGATCAAACGGCAGTTAAGAGTTATGGACGACAACGAGAGAGGATTTCCAAGTGGTCCCAGCCTCGAAAAGATCGAAGCAATGTTTCAATCTTTGACGAATAAAATCACGACGAAATCAAAACCTTCCCAAAGAGACGTCCCCGACGAAAAACTATCACAACTGCTAGGTGCAGCAAAGCCAGTAAATAAGGCGGTTGAAGCTGCTGGCAGACTAAAGACTCTGCAGACCCAAAAGTGGCTTGACGAGGGGAAATCAACACAAGAAGTATTTCAGCTGCTTGAACTGAACAAGTTTATGGTGCCTAACTTTAAAAAGATCGAAGGCACCGTTTTTGGTCTACCGGACTTCAACACCTGGGTGAACTACGTAGACGATTTCAACGCAAAGAATCCTACGAAGAAGGAGTCCATGATCCCCACGTTGAGGACTATTTACAGCGACGAAGGCCTGACAAGGGCTCTTGAGCTGGCCAAGACGTACTCAACCACAAATGCGCTGGCCACTAAGTTAAGGAAGGAGCAAATCCAGAGGTGGTTAGACGACGCCCAAACTCCGAAATACGTCTTCGAGATGTTCATGATCGACGACAAAGTGGATGGACTACTTACAAACCCGCGATTCATCGCTTGGACCAAGTACGTAGACGATTTCAATCTCCAGTATCCCACTTCGAGAGCGTCGATGGAACCACCCATTGCAGCTCACTACGGCGATGATGCTGTATTTGCCATGCTTGAAGCAGCCAAGAAAGTCCAATTAACAGAGAATGTTGCCTCCAGATTGCAGGCTGAACAGATTAAGAGGCTACTGAACAGCAATCGCTCTCCCGAGTATGTCTTCGAGGCGTTCAATCTCCACGAGACTGGAGACAATCTTCTAAGCACTCCGATGTTCAAAACGTGGTTTAACTACCTCGAGAGCTTCAACAAAAAGAACACCGACAAAGAAACGTTGCTGGCTCCAATTCATAGATATTACCACGATCATGGTGTGGCAAAGATAGTCGCAGAAGGTATGAAGAATCCGAGCACAGTAGAACTCTCAAAGCAGTTGCAGATTCAGCGATACAAGCGTTGGCTACATGCTGAAAGGCCTCCGCGTGATGCTTTCAACACGTTCATCTTAGAGAAGCCTGGAGCGGATGTTATTATTCGTTACAATGAACGTCTGGACGGCAAATTGTATCAAGTACGTCTTAACAAGGTGTCGGATGGGCTTCTCTCTAGTCCCGAATTTCAGCTTTGGTCTAAGTATTTAGACGATTGGAACACCAAGTACCCCGACCAAAAACAGTCTATGGCCAAGATTTTCCAAGCCTTGTTCACCGAAGACGCTCTAGCAAAGATGATCATGGCGGCACGGAATAATCCCAGTACGCAGAAAATAGCCTCGCTCTTGGAGAATGCATTTGCCAAAGTGTGA	1	1	1	1
PITG_15287	PexRD1 secreted RxLR effector peptide, putative	642	ATGCGCGCTTGCAACACTTTACTTCCTACAGCTATCGTCTTGACTAGCTGCGATGCTCTATCTGCCCATCGGGCGCAGATAATGAACGTCGCGACGTCAGATCTCATCTCACCGATCGAGTCTACAGTCCAAGACGACAACTACGACAGACAGTTGCGGGGGTTCTACGCTACAGAAAATACAGACCCTGTTAACAATCAAGACACTGCGCATGAGGATGGCGAGGAGAGGGTCAATGTCGCCACGGTGCTTGGAAAGGGGGATGAAGCTTGGGACGATGCACTGATGCGCTTGGCCTATCAGCACTGGTTCGACGGAGGCAAAACTAGTGACGGCATGCGATTAATAATGGACCTTCCAGCGAAAGGTGAAGCACTCCGACACCCGAATTGGGGGAAATACATTAAATACTTAGAGTTCGTTAAGGAGAAAAAGAAGGAGGCTGCAGACGCTGCGGCAGTCGCGGCGCTCAAGCGAAGGCGGACTTACAGGGGATGGTATGTCGACGGGAAAACGGAGAAAGACGTACGCAAGATTTTCGGACTTCCGGCAACAGGAAAAGCCAAGAACCACCCAAACTGGGCAGATTTTCAGGAATACTTAAACGTCGTCAGAGAATACTCAAAAGTAGTTTTTAAATAA	1	1	1	1
PITG_15297	secreted RxLR effector peptide, putative	360	ATGCGACTTATAATTGTCTTCATCGCTTCGATCCTGTGGTGTTGCACGAGCTTCACAGAAGCCCTGACAGACAACGTGACTCCCTCTCCGATCACGAATCGCGTCGGCAATGTCAACAACCGGCGCCATCTTCGAAGACAGCAACCGAACGAAGAAGAAAGAATGGCGCCGAACTTCGCTGCGATGTCGAATCTTCTGCATTCCACTCCTTCTGGTCAGTCGTCCCAGATCCTTCATGCAGTTGAGAATCACGAGCCGCTGCCCAAGTGGGCAAAAGCTCTCGTAGTTCTACTCGGACTCGGCGTAGTAGCTGGCGGCACTGTTGCTGCTGTCAAGGTGTCGCAATCAATAACGGAATAA	1	0.575	0.9861	0.575
PITG_15303	secreted RxLR effector peptide, putative	387	ATGCGCAGTACATTCTACATCGTTCTTGTCGTCGCCGTCTTAGCTCGCTGCAGTGCCGTCGCAGCATTCACGAATGCCGATGAATCTCAGCTCTTGTCGAAGGTCTCTCCCGACTTCGCAGCCAGCGATATGACCAATACTGTTTCCCGGAAGAGATTTCTTCGAGTCGCAGGCCCGGAAGATGATGACTCGACGACCAATGAAGAAGATCAAGGTTTTGGCAGCATCGTTGATGTCATCAAGAGATCAGATGCCACCGAAGCCATACAGAAGTTATCGAAAGCCTCCGTCAAAAAAGTGAAACAGGCCGGCAATGCTGTCAAAGATCTTACTGAAAAAGAGAAAGAGGCCTTGAAAGCCCTCATGGCACTGAAGGATGGCAAGTAA	1	1	1	1
PITG_15304	secreted RxLR effector peptide, putative	552	ATGCGCAGTACATTCTACATTGTTCTTGTCGTCGCCGTCTTAGCTCGCTGCAGTGCCGTCGCAGCATTCACGAATGCCGATGAATCTCAGCTCTTGTCCAAGGTCTCTCCCGACTTCGCAGTCAACGATATGACCAATACTGTTTCCCGGAAGAGATCTCTTCGAGTCGCAGGCCCGGAAGATGATGACTCGACGACCGATGAAGAAGATCGAGGTTTTGGCAGCATCGTTGATGTCATCAATGCCGCCGAAGCCATACAGAAGTTATCGAAAGCCTCCGTCAAAAAAGTGAAACAGGCCGGCAGTGCTGTCAAAGAACTTACTGAAAAAGAGAAAGAGGCCTTGAAAGCCCTGAAGGATGGCAAGAAAAGGTGTCACAAAGATTCAGTGGGGACTATTAGGGGATTGATGATCCTTTTGATGTTTATTGAGCAAGGTAAACTAGAAATTGGAGATCGATTTAAGTTTACGGTCAATAAAAAAGTGAATTTGCAATTTAAAACTTCTCCCCTTTTGATACAACTCATTTCTTCAAAACTACGCCTCACGTAG	1	1	1	1
PITG_15315	secreted RxLR effector peptide, putative	405	ATGCGATCTACTTTGACCGTGGTAGTGCTCGTGGTTACTTTTCTCGAAATCTATATGGTCTTCGCAGACGCCGAAGACACTGCCCTGACCAACCGTGCAGATACCAAGTCAGACACCAAGCTTACCGACTTTGTTCGCAATTTGAGAGGTCAGAATGTGAAAGATGAAGAGAGAACTGTACCGAATTACGCTGCTATGTCGAATCTGTTGCATTCAACGCCTTCAGGTCAGTCAGCACAGATTTTATATGCTGTGGAGAACCACAAGCCTCTTCCCAAAAGGGAAAAAGCTCTACTAGTTGTGCTCGGCCTCGGGATGGTATCTGGTGGCATTTTTGGCTCTATCAAGCTGACGCAAGCGATAACTCGTAACCTGGATAAAATGCGAACGGAACGCGAACATTGA	1	1	1	1
PITG_15318	secreted RxLR effector peptide, putative	360	ATGCGACTTATAATTGTCTTCATCGCTTCGTTCCTGTGGTGTTGCACGAGCTTCACAGAAGCCCTGACAGACAACGTGACTCCCTCTTCGATCACGAATCGCGTCGGCAATGTCAACAACCGGCGCCATCTTCGAAGACAGCAACCGAACGAAGAAGAAAGAATGGCGCCGAACTTCGCTGCGATGTCGAATCTTCTGCATTCCACTCCTTCTGGTCAGTCGTCCCAGATCCTTCATGCAGTTGAGAATCACGAGCCGCTGCCCAAGTGGGCAAAAGCTCTCGTAGTTCTACTCGGACTCGGCGTAGTAGCTGGCGGCACTGTTGCTGCTGTCAAGGTGTCGCAATCAATAACGGAATAA	1	0.575	0.9861	0.575
PITG_15337	secreted RxLR effector peptide, putative	501	ATGCGTCTCTTGACGGTTTTCACGCTGATTGCGGCTTCCTTCCTGACTACCAGCGACGCGCTTTCAACGACCGTCGTCAACACTATCAACAGGGCTTCTACCGATGGTCCAAGCGGTCGACTGCTGAGGACCCACCACGCGGCCATTGAAGATGACAATGATCTCGAAGAAAGGCCCTTTTCTTCTGACCAAGTGAAGCAACTCATGAAAGCAGCTAAAGACGGACGTTTTAGCTACACAAAGGCGTTAAACATTCCAGGGTACGTAAACTCGCTGACGCCGGAGCAATTTAGGCACTTTAATCATCGTCGGAACAAGTTTATCGTTACAAAACAAAAAAGCGAAGAGAGCGTAAGTCGCCTCTGTAAACAGCAGAGATCTCCGAACAAGACGGTGTGCGTTCTAGGCTCGTTAAGAAATATGGAATGTCTTTTAGAGAATTCTTCGTATTTTGCTGCGTCAAATTGGCGGGAAGAAGGGCAAACTACATGCACTAGTTAG	1	1	1	1
PITG_15341	secreted RxLR effector peptide, putative	354	ATGCGTCTCTTGACGGTTTGTACGCTAATTGCGGCTTCCTTCCTGACTACCAGCGACGCGCTTTCAACGACCGTCGTCAACACTGTCAACAGGGCTTCTACTGATGGTCCAAGCGGTCGACTGCTGAGGACCCACCACGCGGCCATTGAAGATGACAATGATCTCGAAGAAAGGTCCTTTTCTTCCGACCAAGTGAAGCAACTCATGAAAGCAGCTAAAGACAGACATTTTAGCTACACAAAGGCGTTACACACCCCAGGGTACGTGAACTCGCTGACGCCGGAGCAATTCAGGCACTTTAATCATCTTCGGAACAAGTTTATCGAACTAAACAAAAAGGCAAAGAGAGCGTAA	1	1	1	1
PITG_15424	secreted RxLR effector peptide, putative	687	ATGAACAGGCTTGTTCTTTTGGCGGTCGCTTTTGTGTATTTGTTAATGTATGCTGACGCGACCAGGGAGTCCAAGTTGAAGGAATTAATGGACGATCCGACTCGAGAGTTTCAGAATAACCTCGCTAGGAGGAATCTGAGAGCTGACAGGTCCGATGAGGACGAAGAGAGAGTGAATATTCCCGGCTTTAACAAAATTGCACAAGTGTTTAAGTCCAGCAAGACTAAAGAGCTTCAGGGTCTACTCAAGGCAGACGATTCGCTCGCAAACGCCTTCAAGACGTTAGGGCTAAGCAAAATGCCCATCGGCAAGGACAACTTTATCGAGACGGATATGGTGGCTAAGCTCTTTTCGAGTCCCAACTTCAAAATTTGGGCTCGGCATGCTGCAAACGTAAACAAGCAGGACCCAGAGAGCGCGATGCTTGCCGCTCTGACGAACGTCTTTGGTGAGAAAGAGGTGGCGACGATGATTTTAGTGGGGAAGCTTAGATGGAGATCAAAGAGTATTGCCCAGAAGCTGGAGACCGCGCAGCTCAGCAAGTGGTACTCGAAGGGGCTTGCAGCAGACGACGTGTTCAGGCAGATTTTGAGCGCGGATCCAAGCAGGATTAAAGGGTACGGGCGATACAAGGGTATTTGGGAGAACTACTCGTATTACTTTATCAAGAGAGTGGTGAACTATTAG	1	0.9971	1	0.5488
PITG_15556	secreted RxLR effector peptide, putative	369	ATGCGTCTCTCACATGTTCTCTTGCTGGCTGTGACCACCTTCGTCTCATCTACCAACGCTCAGGCCATTGAGGCCAATGCTGAAACGAGGTTTCTCCGTTTAACCATGACCGACGATGCGGGAGATAAAGAACGCGGTGCCTTCTACCATAAGTTTGATTTTAGCGTTTTGGATGACATCTTCCACGGTTTGCCTCAGCAATTCAAAAGAATGAGGGACGAACCTGAAACGCTGAGAAATATCTTTGCCTCGTGGAAATCAGGCATGCAATCGGCTGATGACGCTGTCATCTACATGAAGAGTCAAGGTCTGAGCAATAAGGCGATCAAGCAGTTCAAGGCAGCATACCAGGCGTATCTTAACCATTAA	1	1	1	1
PITG_15679	secreted RxLR effector peptide, putative	816	ATGAAAGTGCTACAGTTGATCGCTTTGACTGCGCTTGTGTCAAGCTGCGTTGCTGCGTCGGCCGCCGACCCAAGCGGTCTTGCGAAGACCAAATCGGACGTTGATGTCCTCTCTCGCGTGCTGGCTGACCACGAGCAGACCAACCGATCTCTACGTCGGTACGACCTCGAAGGACTGGATTCCGTCAATTCTAATAGAGAAGAGAGAAATTCAATCACGATGGTTGACGATGTTGTAACCAAGGCTAGTGGCCTGGTCGACGACGTCATGGGGAAGACAGACGACGTAGTGGGGAAGGCAGGGCAGTTTGGAAAGGTGCCCACTAAACTGAGAGATGTCGCCACGAAGAACATGGACAAGATTAAAGAAATGACAGCACGCTCGGCTCTAGTGAAAACACTCACTGGGAGATACGACTACGCTGAAAAGCTGAGTCTGTCGGCGCTGAAGCAACTGGATGATATCGAAAAAGTGAGAGCGGTGGATATCAAAAAAGGTATCAAGGGCTCTAAGGAAACGCCCGACGGCATGCGAAGGGTAATTGAGCCTTTTGAAGGCATGAAAGTTGCCCCCAAGAAGTTCCTAGAGTCCCACGTGGGCCGCGCAGACCAACGTTATGGCAAGGACGGCAGCCGGCTGCTGTCAGCTAACGTGGTAATGCGTTTAAACGACAAAGGCGAGAAGCAGATTCTTCTCATTTCGAGCTCAAACCCGAAGAAAGGGGATTTCTTACTCCCCAAGGGAGGCTGGGACAAGGGTGAGGATGTTAAGAAGGCAGCGCTGCGTGAGGTTATCGAAGAAGGAGGAGTACGTTGA	1	1	1	1
PITG_15712	secreted RxLR effector peptide, putative	414	ATGCACGTTTATTTCATCCTGCTAGTGTTCGCTGCTGCAGCTATCGTTGGCATTGGTAATGCTAAGGTATCAACAACGATCGAGCTGCTATCACCCACTGTCTTGTCGGGAGCTCGAGATAAAGCCCATATCACTGATACCGTTAAGCGGTTTTTGCGCCGACATGAGCCTTTTGAAAACGAGGGCATCGTGCAAGACAAAAACAAATGTATAGAAGAGCGATTTGCCCTAGTGCGTACTACGGACAGCCTTCTCAATCCGAAACAACTCGACGCCGCACTTTACAATAAACCGCTTCGTAAAGCTCTACTCAAAAGGTGGATTGCGGCATCCGTGGATGCCAGACTACGTGCCGTTTCCAAGTTGGCCACCGATTGGAGGTACAGGAAGTACGCGAGGCTCGTTACTTCCTAG	0.0411	0.0411	0.0507	0.9952
PITG_15718	secreted RxLR effector peptide, putative	465	ATGAGACGCTACGCTGCGTTGATGGTAATCGATGCTGTTCTGCTGTCGACAAGTCAAGCCCTCTCGAGCTCTCACGCCAGCGAGTTACGCAGCCAGCTATCTGCAGCCGACGCCATGTTCCCTTCAGCTGAAAGGGATGGTGGAATCCCTAACAAACGCTCTTTGAGGCGAATCTCAGTGACTGAGAGCAACGACGGTGAACGAGATGAAGAGAGGGGCTTCCAAATTTCAATACTTACGAAGTTGCAGAAGTGGGCGACAAAGATGAAACTACCCAAGACAACAAAGAATCTGCAGTTTCGTATTTGGCCCAAGGAGAAGAAGGACCCCAAGGCTGTGTATGCGGAGCTCAAGTTGGCAGGATTGGATCCCAAGGCCGCGAAAGCAAATCCGGAGTTTGCAGACTATCTGGCGTACTCCAAGATTTGGAACCATCGGGGTGGTCGATACATGACACGATCGTAG	0.0409	0.0344	0.0753	1
PITG_15728	secreted RxLR effector peptide, putative	561	ATGCGCGTACTGTTAATTATCGCCGCCCTTATTCATGCCGTGTCTGGCAATTTACCTATGCAAGACGGTGACATCTTGCAGGCCAATTTGAAATTGGAACGTCTGCCTCAGGAACTCGTTGCTGACAACCAGAATATCAACCGATCCCTTCGCCAACATGAGGAGGATGAAATCGAGCATCCGCGTGAAGAAAGAGGTGGACTCGAGAAGATGGACGATTTGATAACAAAAGTGGACGACGCTGTGGGGATGACGGGGAAGATAGACGATATAGTGGGGAAGACGAACAAGATGGACGACGTGTTGGTAAAGGTGGAGAAGCTAACACCGGCAATGCGGTTGAAAAATGTGGTGGAGGCGGCCAGAGAGCGCTCAGGACTTGTGACGAAGCTCTCCCAGCACTACAAAGAGGCCGACGAACTGAGCCTCACAACGCTGAGACAGTTACAAAAAGTCGAAGATCAAATGGAGAATGATGGGGCGTTGTATAGCAAGTTGACTGGTGAAGGAATGCGCAGGAAGATTGAGCCCTTTGAGGGAATGAAACTCCCTCCGAAGTAA	1	1	1	1
PITG_15732	secreted RxLR effector peptide, putative	984	ATGCGAGTTTTATTGATTCTCTTTGTCCTGATTTCATCTGCGTCGGCTACTTCCTCGGAGCACGTCGGTATCACGAACACCGAGCGATTCCCTATTGCTGCCGAAGTCCACCGGTTCCTGCGTCGACATTACCTCGAAGAGGAGGCGGACATCGAGTCCGATGATGAAGATAGAGGTGGTCTTGACAAGGTGGATGACCTGATTACGAAAGTAGACGACGCGTTGGGGATAACGGGGAAGATGGACGACGTTGCTGGTAAGCTGGGTAAAGTGCACGTAGCACCGACAACGAAGACAGCAGTCGAGAAGATGGAGCATGCAGGTCTCGTGAAGCATCTCTCCGGAAAGTATTCGGTTGCCGACAAGCTAAGCCTTACAACACTGAGACAGCTGGCGAAAGTGGACGAACAAAGGCTGAAAGATAATCGCGTGTTTGACAAGAAAACTGGCAGTGGAATGCGAAAAAAGATCGAGCCCTTTGAGGGCATGAAAATTGCTCCTCAGAAATATCTAGAAGCCCATGTAGCACGTGCTGGCCAGCTCGTCGACAAGGAGAATAATCGGCTGCTGTCTGCCGTTGTGATCGGTGATGGAGATAACGTCCTCCTCATTTCAAGCTCGAAAAAACCGAACGATTGGATTCTTCCAAAGGGAGGTTGGGACCATGGCGAGGGCATTGAGAAAGCCGCATTGCGCGAGGTTATAGAGGAAGCAGGGGTACGTCTATTTTTTTGCAATGTTTTTTTGTATATTTATAAATATTTTTTACTAATCGTCGTTCTGCAGATTCAAGCGCGTCTGAATCACGACCTAGGCAAGTTTACGTACAAGGACGGCGACAAAGGATATGGATTATTTGCCTACACCATGGATGATGTCCAACGCTTTGACGATTGGGCCGAAAGCTCCCGCTACAGAATTGATGTGAGTAGATATGCGGCAAAAAATAGTTTTTGCATTATTGGGAAGCTTACGTGCGTGTGA	1	1	1	1
PITG_15763	secreted RxLR effector peptide, putative	1002	ATGTTCTTCAATGTCGTGCTGATCACATTCATCGTACGGATTTCGCTTTGCTCCTCGCTCAACTCATTGATAAGCACCAACCAGCTCAAGGGCCTGAGCCACACCAGGTCAACGTCCATCCCTGCAACGAAGAGATCGTATTCCACAACAAGGTTTCTAAGGTTCAGCGACGCATCTAAGCACGATGATATTGATGATAATAGCGAAGAGAGAGCAGGGGTTTCTGGGATAGCATGGCTTGGTAATCTGGCATCCAAGTGGGCGCTGAAGAACACGAGGAATCCGATGCAAATTTTCAAGCTTTTACGTACTGTGAAAACTGGCGGTAAGCTGGAGGGTGACAAGGAATTTGTTTGGTGGCTTCTGTACGTGAATCGATACAGAGCTAAGTTACAAGACAAGGCCTCGTTCAGTGACGACAAGCTATTTGATTTGGTGCGGAAACTGAATTCGGAAGAAGAACTGGTGTCTCTGTTTCAATCGCTTCGACATTATCCGGACATCAAGAATATCGCCGATGATATGCAGGCGTACCTGATCTTGAGCTCGGCGTCTAGTCACAGACTGATGAATGAGGCATGGTTAAAATTCCGAGAAACCCCCGAAGTAGTTTTCAATATCTTGCGGCTTGAGGATGAACCTCTGTACGCTCTCGACGGTAATCCCCTGTTTATTCAGTGGCTCAGATACATTAAAGCATACAGAGCTGTGAATGGAGGCGACTCGTTCACAGACGTGCATGTGTTCGACTTTTTACATGAGTTTGCTTCCTTGCCGCGATTTGGAATATTTCTTCAGTCGTTAAAGGACATCCCAGATTTGAAGAAACTCGCAAAAAGGTTTACAAACGCAGATTGGCTAACCCCATCGCAGCTCGAAAAAATATTTGGCTCACCGTATCCAATCAACTTCGCGGAACTCCCAAAGAGTGATGCCAGGTACCGCAATTTGGAAAGCTTCACGGCGTATTTCGCTGAGTACTGGGGAGGAACAGCATTATCG	1	1	1	1
PITG_15764	secreted RxLR effector peptide, putative	1056	ATGCGCTCCTGCTTCGTTCTGATCATTTTCCTAGCTGGAATTTGTAAGTGTCTCTCGCTCAATTGGAGTGGCAATACGTTAAAGGAACGAAGCCACACCAGCACCAATTCTCTCCCCAGTCCACCTTTCATCTCAACAATTAAGACCCCAAAAAGGTTCTTAAGATCCTACGACGCACCTAAGCAAGACAACATCGGTCATGATACGGACGAAAGAGCTGGAATTTCTGGGATAGCCATGATTGACGATCTTGCGTACAAGTGGGCGTTGAAGAATACGAGGGATCCAATGGATGCATTCCAGCGCTTACATGTTGTGAAAACTGGCGGCAAATTGGAAGGCAACAAGGAATTCATTCGGTGGCTCCAGTACGTAAATCGATACAAGGCGACACGACGAGTCAAGTTCGGTGAGGATGAGCTGCTCAGCCTTCTAATGAAAACGAGAGCAGAAGAAGAACTCGTGTCCCTGTTCCAATCACTTCGACAATACCCGGACATTACGAAGATGGCTAGCGATATGCAAGCGTCCATGATTTTGAGCTCTGCGTCTAGTCACAGACTGATCAATGAGGCATGGTTAATGTCCCGAGAAACTCCCGGCGAAGTTTTCAAAATCTTGCGACTTGGCGATAACAGCATCAGTCGGCTAGAGAATAACCCCCTCTTTATTCAGTGGCTCAGATATGTTACGATGTACAGGGCTGTACACGGACGGATTTGGAAACACTATTTAAGCGTTTCTCGACTGTACCACAATTTAAATTTTTTAATTCAATCGTTGCAGAACTTCCCAGATTTGGAGAAACTCGCACTAAGCTTACAGACCCACCTCTATCGGAAATGGATGATCGAGATCCAGCTTACCCCATCTGAGCTCTTGGGTCTTCTAGAGACAACCAGAGTCGCGAGAAGTGATCCCAAATACCGCAATTTGGAAGCTTACACCATGTACTTCGCTGAAAGCCGAGGTGGTACGCCTTTGTTGAATAAATTGAAAACGCTGTTCACGGATGTCGATCCCTACGCAGCACTGTCTGCCGCTTCGAGCGCCTAG	1	1	1	1
PITG_15972	avr2 family secreted RxLR effector peptide, putative	285	ATGCGCGCCGTGTATATTCTAGCGATGGCGTGTGCCGCCACTTTACAAGCCAGCAGCAGTGCTCTCCCTTCGACTAAGGACTTGAATTCTCAAGTTGAAAGCTTAGTTCCATCGGATATTACCGACTCGGCTCATGTGGGTGGTGTTCGGCTACTGCGCGTCGAAGACAAAGAAGAGGAGACCGAGGAAGAGAGAGGTTTTGGGGGCGCGCTGGCAGACGGTTTGAAAAAGCTCAACCCCGCTAAGGCTGCTAAGAAGGCTAAGGAAAAAAGCTGCGAAAATTAA	1	1	1	1
PITG_16180	secreted RxLR effector peptide, putative	330	ATGCGATTTACGTACATCCTCACGGCGGTGTTCCTAGCCACTCTCTACGCCAGTAGCACCGCACTCCCGGTCAAGAATTTCAAGACCATTATCAAAAACAAATCCCCACTCGACCCCGTCGATTCCGTAAACGTGAATGATGGGCGGCTGCTGCGCGGTCTCGTAAGCCCCGCATCGGACGGAAATGGTATTGAAGAAGAAAGATTCCTAACGTCGCTGTTTCAAGCATTGGCAAGACGCATGAAAAGGAGAACATACGTAGCGAAGGCAGGCAAACAGGAGCAATGGCTAGCTCGACTGAGAAAGAAGCATGGTGTCGAAAATCCCTGA	1	1	1	1
PITG_16188	secreted RxLR effector peptide, putative	375	ATGCGTCAGCTATACGTGCTGCTGTTTACAATTTGTTTGGCTATCACTGTATTTGATGGTCAAGCTTCTGAAGCTGTTGCTGAGCATCGTCAGGGCTCACCTCGTTCTACCGCCGAAGCTGGAATCCATGAAATACCCGGTCACCGACTCTTAAGGTCTGTCAATGTTGAGAAGAGCGGTGTCGAGTCTGAAGAGAGGGGATTCCCAGGTTTGTCAAAGTTAAACGAGTGGTTCAAAAAGGGAAAATCCAAGATGAGCGACATGCAACTGCGGGTACAATATAAGGACGTGTCCAAACACGGCATGTCGGACGATAAAATCACCAAAGCATGGGTTCAGCAAGGGAAAGTTGGGGATGATATCTATTCGCGCTGA	1	1	1	1
PITG_16193	secreted RxLR effector peptide, putative	420	ATGGTAAAAGGGCTGGTCATACTCATTCGTTTAGCATGCTTTAACGCGGCCTCCGCGGATTCCTTGGTTAAAGGCAGCTCGCAGCAGCTCGCGGTGACTTTTGAACGGGATGGGCTTTCCTCTCGACGCTTTTTGAGAGCGCCTTTGAGCGAAGAGAGAAAGCTTGTTATAAACTTGGCGGGTTTTGGACAAGCTACAAGTGGTACGAAGTCCTGGGCAGCAAAAATCCTTCAGACGATGCAACACAAATGGTCACAGATGCGAAAGAAATCCGCGAACGATATGTTCATCAAGCTCAAACTCCACAAATCGGGCGACCAGCTGTTCAAGAGCCCAAGCTTTTCCAAGTGGCTCACTTACGTTCTAACAAGCAGTAAAACGAACTCCGACATAACAATCTTTTCCACGTTGGCATACTAA	1	1	1	1
PITG_16195	secreted RxLR effector peptide, putative	1530	ATGTCAACTGCGAGGACCCAGCCCTCCGTCACGAAAATACTGGCTACAGTAATTATCCTGGCATGCATCAACGTGGTCTCCACAGCTTCGACGTCCAAGCTGGTCAGAATAGGGAGTTTTGCGGCCAATTCTGACCTGACCGAGGTTTCTCATCGACGCTTCTTGCGAACGTCCGTTGCCGAAGAGAGAAAACTTGCTTTAAGCTTTCCATGGCTTGGACAAGCCGTAAGTGGTACACAGTCCTGGGCAGCGACGTTGCTTCAGACACTCCAACAAAAGTGGTCACAGATGAGAATGAAATCTCCGAATGATATGTTCAAGAAGCTGAAACTTGACAATACGGGCGACCAACTGTTCAGCAGCCCAAGATTTTCCAAGTGGCTCAGCTACGTCAGGACAAACAGTAAGACAAACCCCGACATGGCAATCTTTTCGACATTGGCATATCATTACAGCGACGAAGCTTTAGTTAAATTGCTTGATGCAGCCAAGAAGGTCGACAGCACAAAAGTTCTCGCTACTAAACTGGAGGGCCTTCAGTTCACAAATTGGGTCCACGCTAGGGAATCCCCTGAATACGTTTTCAAGGTTCTGGCACTCGATCGGATGGGGTCAAACACCTTTACCAGTCCTCAGTTTTCCAAATGGCTGTCATATATGAATAAAGCCGAGACGAGCGACCCGGAGATGGCCATTTACAGAGTATTGGGAACATACCATAGCGATGACGTCCTGGTAAAGATGTTCGCTGCTGCAAAACAAGCTGAAAGTACACGAGCCCTTGCCTCATCACTGGAAAAAGTTCAATTTGAAAACTGGGCTCGCGGTGGTGAATCTCCTAGCCACGTTTTCAAAGCTTTGGCGCTTGATCAGATGGATACACAAATTTTTGCAAGCCCGCAGTTTTCTAAGTGGACTTCATTTGTTTCTAAAGCAAACACGAAGAACCCGGATGTAGCCATGTACACAACACTGGGAACCTTCTACAGCGACGATATTCTGGCGAAGATGTTTGCAGCAGGTAAACAAGTCGACAGCACGAAAGGTCTTGCCACTAGACTAGAAGGAATCCAGCTGGCAAACTGGGAGAACGCTGGTAAATCAGCTGAGAGCGCCTTTAAAACGCTGAAGCTCGACACTTTGCCTGGGAGCCAGCTATTCGAGAGTCAGTTCATCAATACGTGGGCCTCTTTTGTGACCAGGACGCACAAGGATCCAGATGCAATTATGGTTGCGCTGTTAAAAGATCGATATGGTGATGAGACTCTCGCGAAGATGATTGCGGCGGCCACCAAGACTGAAAGGACGGAGAAGCTAGCTGTGGATTTACGCTCTGCACAGTTTAAGACGTGGTTCAGCCAAGGCAAAACCCCCGAGAATGTCAACACTCTGTTCAAGGTAGCAGCTAATTCTGACGACCTGACGAAGAAAATATCACGAGAATACGATATATTCTTTAGCAAAAGCAAGGTGGCTTTCAATAGACCGGCGAACAGACCTGCACGGAATGGGATTTATATAGCAGGATAA	1	1	1	1
PITG_16233	secreted RxLR effector peptide, putative	372	ATGCGCGTGCTGTGTTTGGCGCTGATGGCGACGGCCACTGTTCTAGTACAGAGTCCTGCGTCCGGTTTGACCACGACTGTGGCTGACACGGCCCAGACGGCAACCAGCATTCTAACTCCTGTTCTAGCTGGGGAGCCGAACAAACACGTTGCAACGCGATCTTTGAGAACGCATCCGATAGACGACAGCGACGATGGCGAAGAGCGACTGCTTAATGGTATGACAGATTTTTTCAAGTACCACGCTGGAAAGATGAGTCCCGAGCAGCTTTACAAGTACTTAAACTTAAAAGGACTTGGTCAAGAAGCCTACAAACACAAGAACTACGCTAGTTACATTAAGAAGTCGAAGAAGTGGTGGAAGAACCAGTAA	1	1	1	1
PITG_16235	secreted RxLR effector peptide, putative	390	ATGCGTGTCCTGTACATAACGTTAATATCAACGACCGCTGCGCTCTTGTACAGTCATGCCTTTGCATTGACGACGAAGGCTAACGCCGACACGACGCAGACGACAACCGATATTTCGTCCGCATTGCTCGCAGGAGTACAGGACAAAGACCTTGCCATGCGAGCTCTAAGGACAGGTCGCTCGAGTGGTGGCAATGTTGAGCACAAGGACCATGACGAAGAGCGGTGGCTTAGTCGTGTTACAAATTGGATCAAATACAAGAGGGGCAAGATGAATCCCAAGCAATTACACACATACTTGGGCTTAGATGGACTGGGCCAAAGCGCTCGCGATAGCTCGAACTTCCAGAAGTACTTGAAGAAGTCGGCAGAATGGCGGAACAAACACTAA	1	1	1	1
PITG_16242	secreted RxLR effector peptide, putative	390	ATGCGTGTCCTGTACATAACATTAATATCAACGACCGCTGCGCTCTTGTACAGTCATGCCTTTGCATTGACGACGAAGGCTAACGCCGACACGACGCAGACGACAACCGATATTTCGCCCGCATTGCTCGCAGGAGTACAGGACAAAGACCTTGCCATGCGAGCTCTTAGGACAGGTCGCTCGAGTGGTGGCAATGTTGAGCACAAGGACCATGACGAAGAGCGGTGGCTTAGTCGTGTTACAAATTGGATCAAGTACAAGAGGGGCAAGATGAATCCCAAGCAATTACACACATACTTGGGCTTAGATGGACTGGGCCAAAGCGCTCGCGATAGCTCGAACTTCCAGAAGTACTTGAAGAAGTCGGCCGAATGGCGGAACAAACACTAA	1	1	1	1
PITG_16248	secreted RxLR effector peptide, putative	360	ATGCTGCTAGCAGCGGCCATTGTGTTTTTACACATCCCTGCCTTGACGATGCCTGCGGCTGAAGCGAGGCAAACAGCAGCGAATATTATGTACCCAGTTCTCGATGGAGAACAGAACGTCCTTGGCAAGCGATCCCTAAGAACCGACCACATGAGAGTTAGCAATGTTGAGGACCGAGAAGGTGATGAAGAACGAATTTTTCGCCGATTTACGGATTGGATCAAGTACATTTTTAACAAGATGAATCCGAAACAGTTACACACCTACTTGGGCTTAGATGGCCTTGGCGAAACGGCCTATCAGCACAAGAACTACCCGATCTATCTGATGAAGTCGAAAAAGTGGCGGGACAAACTATAA	1	1	1	1
PITG_16282	secreted RxLR effector peptide, putative	288	ATGCGTTTGTTCTCCGTTCTGTCGTCGATCACCATCATCTATTTTGTGACCTGTACCGCGGCTGAGGGCTCAGATCAAACCAAGCACTCGCTGATGGGGTCACCAATCCTCGTCTACTCGCTCAACGCAGCACACAACGTTGATCCTGTCGCCAGAAGGTTCCTTCGAGAGCGCGAAGCGAATATGGAAGAGCGAGGAATCCGTCTGACGCAAGAAGCGAATGTCAAATCGTTCGCCAAGAAGATCCTGGCAAATTTCGACGAGGCGGACGATGTGTACAAGAAGTGA	1	1	1	1
PITG_16283	secreted RxLR effector peptide, putative	609	ATGCGCCTCGCCTTCCCCCTCGTTGCGGCTGTCATTTCTTCCATCATACTTATTGACGCAACAAACCCCGGGCCCCACCTTTTCGAGACAAATGTCAGCGAGACCGACGTCGACACCTCGAGGTTGTTACGGATTAACGACGACAATTTCGACGAGAGAGCAGGGCCTTCCGTTTCTGGTGCTAAAAAGCTAAAATCCTGGCTCACTTCGTCAAAGGTGACCCCAGTAAAGCTTAAAAAATGGCTAAACAAAAGAAAATCCGCAGATTCAGTATTCAGGCTCATGGGCCTGGCAACGACTGGGTCCCATCTGCTCTTTGACCGCAGGTTCAGCGCTTGGCTCCAGTACGTTGAGGATTTGAGTAAGATCTCCAACAAGAAACTATCCGCAATCTCGACCCTGACATCGAAATACAGCGATGACGCGTTGTATAAATTGATCGAAAAAGCGAAGCTGACACCGCAAACGGAGAGCCTTGCCACGAAACTTGAAGCAGAGCATATACAGCACTGGGTAGCGGTCCGAAAGGATCCTGATGAAGTTTTTCGTCTGTTCAAGCTGAATATGCAGCAACAGGACATTTTCGAGCACCACCTATTCCCTAGGTAG	1	1	1	1
PITG_16285	secreted RxLR effector peptide, putative	414	ATGCGCTGGCTCATTCGGATTGCGCTCTCTACCCTTGTCATGCACCAAGCGAGCACCAAAGCGCTGCCAACCGATGAGATCGCGACGAAAAACTCGAAGCTGGATGCTGTTTCTTCGGTCCGGGTAATCTCAACTTTGCACGATGTCAGTGGGAACCGAAGCCTGCGGGGTGCCAGCAACAAAGTCACCGCGCAACATGAAGACGAAGAACGCAACAGCCTTCGCTCCTTTGCAAATAAGCTGGTCACTTTCACGTTCAAGTGGATGTACAAAAAGGGAGAGACGCCAGTGAGCCTGAGAGCCAAAATGATGGGTAAGAACAGCTTCCTCTTTCACGAGTACAAACTTTGGTTTGCGGCCGTTCGCGCGACAGGAAAAATGCCCAAGTGGTCGTACAGTGGACAGCACAAATAG	1	1	1	1
PITG_16294	Avr-vnt1	462	ATGCGAGTGTACGCCGCCTTCGTCGTGGCGCTGGTCTCCCTTCTAGCTACCAACAGTGCTGTTCTAGCAGTAACGACCCCGACCAAGTTAGCGAAGTTGACGGCTCCTGAATTCACAGACAACGAGAATCGTCAGCGTCGCTTGCTAAGAAAACAAGAAGGTGCCGAGCTGGGTGACGAAGAACGAACGAGCACCCAAAACCTTGGGAACTCTTTGATGAGGGTGTTCTCGAAAGAGGCCACAAGGAAATACTATTTGGATTTGTTCAAGCGAGCCGACTTTACAGCGAATCTCCCAAAACTTGCGAAAAAAGGTGGGCCTGACAGGCTGAACGATGCCTTAAAAAAACTACGAAAGGCTGGCATCTCTGAGGAGAAGTTTGCGGAGCTCAAAGGTGCGGCGGCGAAGTACGCAGATGACTGGTATAGAATATATGGCAAGCTTGATCCTATTAGAGCTTGA	1	1	1	1
PITG_16402	secreted RxLR effector peptide, putative	360	ATGCTGCTAGCAGCGGCCATTGTGTTTTTACACATCCCTGCCTCGACGATGCCTGCGGCTGAAGCGAGGCAAACAGCAGCGAATATTATGTACCCAGTTCTCGATGGAGAACAGAACGTCCTTGGCAAGCGATCCCTAAGAACCGACCACATGAGAGTTAGCAATGTTGAGGACCGAGAAGGTGATGAAGAACGAATTTTTCGCCGATTTACGGATTGGATCAAGTACATTTTTAACAAGATGAATCCGAAACAGTTACACACCTACTTGGGCTTAGATGGCCTTGGCGAAACGGCCTATCAGCACAAGAACTACCCGATCTATCTGATGAAGTCGAAAAAGTGGCGGGACAAACTATAA	1	1	1	1
PITG_16409	secreted RxLR effector peptide, putative	390	ATGCGTGTCCTGTACATAACGTTAATATCAACGACCGCTGCGCTCTTGTACAGTCATGCCTTTGCATTGACGACGAAGGCTAACGCCGACACGACGCAGACGACAACCGATATTTCGTCCGCATTGCTCGCAGGAGTACAGGACAAAGACCTTGCCATGCGAGCTCTAAGGACAGGTCGCTCGGGTGGTGGCAATGTTGAGCACAAGGACCATGACGAAGAGCGGTGGCTTAGTCGTGTTACAAATTGGATCAAGTACAAGAGGGGCAAGATGAATCCCAAGCAATTACACACATACTTGGGCTTAGATGGACTGGGCCAAAGCGCTCGCGATAGCTCGAACTTCCAGAAGTACTTGAAGAAGTCGGCCGAATGGCGGAACAAACACTAA	1	1	1	1
PITG_16424	secreted RxLR effector peptide, putative	390	ATGCGTGTCCTGTACATAACATTAATATCAACGACCGCTGCGCTCTTGTACAGTCATGCCTTTGCATTGACGACGAAGGCTAACGCCGACACGACGCAGACGACAACCGATATTTCGTCCGCATTGCTCGCAGGAGTACAGGACAAAGACCTTGCCATGCGAGCTCTAAGGACAGGTCGCTCGGGTGGTGGCAATGTTGAGCACAAGGACCATGACGAAGAGCGGTGGCTTAGTCGTGTTACAAATTGGATCAAGTACAAGAGGGGCAAGATGAATCCCAAGCAATTACACACATACTTGGGCTTAGATGGACTGGGCCAAAGCGCTCGCGATAGCTCGAACTTCCAGAAGTACTTGAAGAAGTCGGCAGAATGGCGGAACAAACACTAA	1	1	1	1
PITG_16427	secreted RxLR effector peptide, putative	372	ATGCGCGTGCTGTGTTTGGCGCTGATGGCGACGGCCACTGTTCTAGTACCGAGTCCTGCGTCCGGTTTGACCACGACTGTGGCTGACACGGCCCAGACGGCAACCAGCATTCTAACTCCAGTTCTAGCTGGGGAGCCGAACAAACACGTTACAACGCGATCTTTGAGAACGCATCCGATAGCCGACAGCGACGACGGCGAAGAGCGACTGCTTAATGGTATGACAGATTTTGTCAAGTACCACGCTGGAAAGATGAATCCCGAGCAGCTTTACAAGTACTTAAAGTTACAAGGACGTGGTCAAGAAGCCTACAAACACAAGAACTACGCTAGTTACATTAAGAAGTCGAAGAAGTGGTGGAAGAACCAGTAA	0.9839	1	1	1
PITG_16428	secreted RxLR effector peptide, putative	429	ATGTGGAGACTCTTCCTGGCGCTGATAGCAGCAACTGCTATACTGGTACACAGTCCAGCCTCCGCGTTGACGACATCTACTACCGGCATGACGCAGACGACCCCTAGCCTTTCGGTCCCTGTTTATGTAGGAAAACCGAGCAAAGACTTTAGCACGCGGCACCTAAGGATCCGCCACATGAAAGACGACAAGGTTGGGGACAGCGAAAAGAATGAAGAGCGCCTGATCAAAACCTTCGAGTCTTGGGTGAGGTACAAGCTATTGCAGCTACACCCCAAATTCAGGCAAGTCAAGCTACATCCCGGTCGAGTCTTTACGCTCTTAGGCTTAGATGGACTTCACGAAATGGCCATCTATCACCCTGGCTGGAAGAGGTACGTGGACTACTCGCAGAAGTGGCGAAGCAACAACCGACTAAAACGTTTCTAA	1	1	1	1
PITG_16515	secreted RxLR effector peptide, putative	468	ATGCGCTCCTACATACTACTTGTGGCCATTATGATCGTTTGCAGCAATGCTGCGATCGTCAACGTCCGCCATCTCCATTTGATCAAAGCTGCCCATCCAATTCCAGGAAGTGAGCGTCTACTGAGAGCTGAAAAAACGAGCGATCAGACCGAGGGCACCGAAGACGAGGAGAGGGCGGGGCTCACTGATTTTGTCAAGAAGCTCGGGACAGGCGCGTTGAAGCGTGTGAAGGACACGTATTTGGCGTCAAAACTGAAAGCCAAGGCGAGCCAAGTGAATCTGGATACAGCAGTGCAGAAACTCGTGGATGATAGAGTCCACCCTGACCGGGTTTACGAAGTGCTCAATCTTCATAAACCCAAAAACCGGTTTGTTGGCGTGAACTACTCCGGCAGGATGAAGCTGTGGATGCAGCTGACCGATGCGTGGAAGGTAAAATATCCTGGTACGAAGACCCAGCTGAAATAA	1	1	1	1
PITG_16529	secreted RxLR effector peptide, putative	468	ATGCGCTCCTACATACTCCTTGTGGCCATTATGATTGTTTGCAGCAGTGCTGCGAGCGTCAACCTCCGCCATCTCCATTTGATCAAAGCTGTCCATCCGATTCCAGGAAGTGAGCGTCTACTGAGAGCTGAAAAAACGAACGATAAGACCGAGAGCACCGAAGACGAGGAGAGGGCGGGGCTCACTGATTTTGTCAAAAAGCTCGGGACAGGCGCGTCGAAGCGTGTCAAGGACACGTATTTGGCGTCAAAACTGAAAGCCAAGGCGAGCCAAATGAATCTGGATACAACAGTGCAGAAACTCGTGGATGATAGAGTCCACCCTGACCGGGTTTACAAAGTGCTCAATCTTCAAAAACCCCAAAACCGGTTTGTTGGCGTGGATTACTCCGGCAGGATGAAGCTGTGGATGCAGCTGACGGATGCGTGGAAGGTAAAATATCCTGGTACGAAGACCCAGCTGAAATAA	1	1	1	1
PITG_16541	secreted RxLR effector peptide, putative	285	ATGCATGCATGGTATGTGTGCGTGATGGTTGCAACTATCATCCTTGCTACTAGTGGTGATGTTTCTGCGACCATGGATGAATCAAAATTCTTGGCGACTATCGCTTCCGCCAAATCAAGTGGCGCCAAGCGATTCCTGAGGAGCTACAACATGGACGATCTGGACGATGAGGAAAGGATGAACATCAACCCCGAAATGATTAGAAAGTTCAGCACTGGGAAACTTGACGAGCTCGTCGAAGGAGCAAAACGCAACAATATTAACCCCTCTGATACCGTAAAATGA	1	0.1018	0.0912	0.0947
PITG_16663	Avr1	627	ATGGGCTTAATGCACCGCGTATTGCTGCTTGCGACGTTTGCCCTGTTGTGTATGCATGCAAAAGCTGCCGGATTCGACCACGACAAGGTTCCAAGGACTGTTGAACGAGGTGGCGGTGCAAGACAACTGCGCACGGCCACGATGAGCGACGACGAAGCTAGAGTGTCGAAATTGCCGTCGTTTATCGAGTCCTTCGTTAAAAACCGAAAAATCGAGTCTTGGATTCAGAACAAAGTTACTGACGACTTTGTCCTGAGCGAGCTAAAACTCGTGAGATTGCCCGGAACGAGCCTGGCGGACGACCCAAATTTCAAGCTCTTTCAAAAGTTTAAGATTGGCGGCTGGCTCGAGGAAAAGGCTACTACAACGAAAGCCTGGGAAAACCTTGGCTTGGATTCACTCCCATTTGATCAAGTGAGCAAGATCGACGAGTTCAAGACTTATACGCAGTATGTGACGGTGCTTAACAAGAAGGCAAGCAAACTCGATATTGATCAGTGGCACGGGCTGTTAAGTGGAGGATCACCTGAGGAATTGATGGCCAAAGCAATGATATTGAGGACTTTGGGCAGAGATGTTCTAGAGCGCAGAGTCATGCTTGGTGGACATGTTGTGGTACCATTTTAA	1	1	1	1
PITG_16705	secreted RxLR effector peptide, putative	2037	ATGCATCTCTTCTTTCTGACAGCCGTAGCTTTCGTCATTACCAGTGTATCTGTCGACGCATCAGTCGCGAAAGATCCACGAGGACACGCTCCCAACAGGACTGAAGTCGATACCGTAAACGCGAGTTCAAGCACGAGGCTTTTACGAAAAAATAGTACTGTTGATCTAGTCGGCGAGGAGAGAGCACCCAGCATCGTAGAAAATATCAAGGCGTTGGTCAAGTCTTCAGCGGTGACTCCAGCGAAGCTTCAGCAATGGCTAGACGAGCGACTACCTGCGGGGCTAGTGTTCAAGAACATGAACCTTGACGAACCAAATATCTTCTCTTTGTTGCATGAACCCAACTTTGCTAAGTGGGTTCAGTACGCCGACGACTTGAGTGCCAAGTCATCTCATAAAGAATCTTCAGTGATCTCCACCCTGACATCATTGCACGGCGACAAAGTTGTCTACGACACAATTCAAGCTGCTAAACTGTATCCACAACTGAGTGAACTCGCCCTTAAATTGGAAAAGGACCAGATACGCTTCTGGATTGCCACTCGAAAAGACCCCTCGGTGGTTTTTGAGGCCCTCAACCTTAACTGGGCAGGGATATCCATCTTCCCAAAACCTGAATTTTCCGCTTGGCTCAAGTACGTGGACGATGTAAACGCAAGACATCCCAAGGAAGCCCCATTGTCGATTATTCCTACGCTCAAGCAACGTTTTTCTCGAGGTGACGAAGCCGGCACAGACGTACTCCTTAAACTGATTGCGAACGGGAAAGCAACGACAGAGGCCAAAACTGTCGCCAACAAGGTAGAGAGTGCACTGTTTGACTTCTGGCTCAACAGTCGAGAAACGCCCGACAAAGTTATGGATGCGTTCAAATATGGCACTACGACTCAAGCTTTCTTGGGGAGTCCACGGTGGAAAGAGTGGGAAAGGTACTTGAGCGCTTACAATGCGAGATACCCTGAAAAGAAGGCCACAGCGATAGAAACGTTAACGCGGAAGTATGGAGATGCACAATTACTCGACACGCTTATCGGCGCGAGCTCGAAAGGTGAGACGAAAACTCTTGCAGCCAAGTTGCAGGCACAGCAGTTCGATAGGTGGATGAACCTTAAAGAGTCTCCCCTCGACGTCTACAACAGGCTACGGTCTTCATATGGGGATACCGCCTTCTTCAACGAGCCGCAACTCAATGTGTGGGTCTCCTACATGAATGTGTTCGTCGACAAGAACCCCAGCAAGGTGGACAAAATGTTCTTGGAGTTAGGTGACACCTTTGGGGACATGCGTCTCTTTCGAGTCCTTGGAGAAGCCAAAAAGTTCCCCAATTTGGAAAGCACTGCAACCAAGCTGCAGATGGAGAAGGCTTCGACTCTTTTTGCCAGCGGAAAATCCCCGGAGGGTATATTCAAGGTGCTAGCACTTGACAATGTCGGAGATGATATTCTCAGCAACACGCTGTTCCACAAGTGGCTGGCATATCTGCAGAAATTCAACAAAGAGCACCCAAACAATCAAGAATCGTGGTTTGACATGCTCCGTATTAGTTACCAACCGTTCGGCGTCGAAAGGATTATCGAGACAGGAAGGAAAAATCCACTCACAAGATTGATGGCTGAAAAAGTGGAGAATGCGTATCACAACTACTGGTTGGATATTAAGATGGAGCCTAAGACAGCCTTCCGCTCCCTGCATCTCGACGAAAGCGGTGAGAAGCTCCTTGCCGACCCAAAATTCAACACGTGGGTGCAGTACCTGAAAACCTTCAACGACCGATATCCTAATGAGAAGACGACAGTCATCGACGGGCTCAGGGATAACTCTCATGACATAGCTCTACTCCGAATGTTTTCAGCCGCGAAGAATGATCCCAGCACGGAGAAACTCGCTACTGATCTACAGAGTGCGCTAATCCTCAAGTGGCAAGATGCGAAGAAGACACCAGAAGAACTAAAGAGAGTGTTTGTTGGTGTGCCAGCCGCTGATGAAATGCTCGACCGGTACATCAAGCTACTGGCGGTGGCGTCATCTACGCCATAA	1	1	1	1
PITG_16726	secreted RxLR effector peptide, putative	1527	ATGCATCTCTTCTCTCTGACAGCCGTAGCTTTCGTCATCGCCAGTTTATCTGTCGACGCATCAGTCGCGAAAGATCCACGAGGGCACGCTCCCAACAGGACTGAAGTCGATACCGTAAATGCGAGTTCAAGCACGAGGCTTTTGCGAAAAAATAGTACTGTTGATCTAGTCGGCGAGGAGAGAGCACCCAGCGTCGTAGAAAATATCAAGGCGTTGGTCAAGTCTTCAGCGGTGACTCCAGCGAAGCTTCAGCAATGGCTAGACGAGCGACTACCTGCGGGGCTAGTGTTCAAGAACATGAACCTTGACGAACCAAAGATCTTCTCTTTGTTGCATGAACCCAACTTTGTTAAGTGGGTCCAGTACGCCGACGACTTGAGTGCCAAGTCATCTCATAAAGAATCGTCAGTGATCTCCACCCTGACGTCATTGCACGGCGACAAAGTTGTCTACGACACAATTCAAGCTGCTAAAAAGTATCCACAGCTGAGTGAACTCGCCCTTAAATTGGAAAAGGACCAGATACGCTTCTGGATTGCCACTCGAAAAGACCCGTCGGTGTTTTTTGAAGCCCTCAACCTTAACTGGGTAGGGACATCCATCTTCTCAAAACCTGAATTCTCCGCTTGGCTCAAGTACGTGGACGATGTAAACGCAAGACATCCCAAGAAAACCCCATTTTCGATTATTCCTACGCTCAAGCAACATGTAGCTCAAAGTGACGAAGCCGACACAGACGTACTTCTTAAACTGATTGCGAACGGGAAAGCAACGGCTGAAACCAAAACTGTCGCCAACAAGGTAGATAGTGCATTGTTTGACTTCTGGCTCAGCAAGCGAGAAACACCCGACAAAGTTATGGACGCGTTCAAACATGGCAGTACAGCTCAAGCTTTCTTGGGGAGTTCACGGTGGAAAGAGTGGGAACGGTACTTGAGCGTTTACAACGCGAGATACCCTGAAAAGAAGACCACCGTGATAGAAACGTTAACGCGGAAGTACGGAGATGCACAATTACTCGACACGCTTATCACCGCGAGCTCGAAAGGTGAGACGAAAACGCTTGCAGCCAAGCTGCAGGCACAGCAGTTCGATAGGTGGATGAGCCTTAAAGAGTCTCCTCTCGACGTCTACAACAGGCTACGGCCTTCATATGGGGATAGGAGCTTCTTCGACGAGCCACAACTCAATGTGTGGGTCTCGTACATGAATGTGTTCGTCGACAAGAACCCCAGCAAGGTGGACAAAATGTTCTTGGAGTTAGGTGATACCTTTGGGAACATGCATCTCTTTCGAGTCCTCGGAGAAGCCAAAAAGTTCCCCAACATGGAAAGCACTACAGCCAAGCTGCAGATGGAGAAGGCTTCGACTCTTTTTGCCAGCGGAAAATCCCCGGAGGATATATTCAGGGTGCTAGCGCTTGACAAGGTCGGAAATGATATACTCAGCAACACGCTGTTCCACAAGTGGCTGGCATATCTGCAGAAATTCAACAAAGAGCACGAACAGCCAAGGATCGTGGTTTGA	1	1	1	1
PITG_16737	secreted RxLR effector peptide, putative	729	ATGATGAAGTCCCTCTACGCTGTCAATTTGGTCTTACTCCTGCTGCTTGCATTTTTTGCTCCTGCCCCCGCTACAAGGGAATTGAATATGAGGGCCGCCCCTAGCGATTCAACTCGCGTTGTCGACTACGCCACGACTGAGAGGCTTCTAAGGGCCCACAGTAGTGACAAGGAAGAACAAAAAGAAGAAGAGGAAAGGGCAATTTCGATAAATTTTTCAAGCCTGGAGAAAATCTTTAAAAAAGTTACGTCAGCCAAAACTACGGAGCTGCAAGGAATGCTTAAGGCTGACGAGGCCCTTGGGAGTGCTTTCAAGACGCTAAAACTTGGTACAATGCGGATTGGCAAGGATGGCTCTGTCGATCCCAAGATGGTGGCAAAATTTCTGTCAAGTCGCAATTTCAAGATTTGGTCCCAGCACGCCGTCAAGATCAACAAAGATGATCCCTATGGCGAGATGCTTAAAGCACTCACAAATGTCTTTGGTGAGAAAAATGTGGCGATGATGATCCTAGTCGGGAACCTGTCCAGAAACTCGCGCGACGTCGCAAAGAAGTTAGAAAAGGCCCAGTTCTACAAGTGGTACTTCGTTGATAAGTACAAGACAGCAGATGAGGTTTTCACGAACGTGCTGAAAGCTGATCGAAATAGAATTCATGGGTATGGTCGGGAGAAAGAAATTTGGGGAGATTACGCGAAGTACGTCACGACCACAGTGATGAAATATTGA	1	1	1	1
PITG_16738	secreted RxLR effector peptide, putative	729	ATGAAGTATCCCTACGCTGTCTGTTTGGTCTTTCTCCTACTGTTTGCATATTTTGCTCCGGTCCCAGCTACAAGGGAATTGAATCTGAGTGCCCACACGCGCAGTTCAACTCGCGTTGTCGACAGCGTCACTACCAAGAGGCTTCTAAGGGCCCACATTAGTGGCAAGGAAGAAGGCACAGAACAAGAAGAACAAAGGGGTATTTCGATAAATGTTCCAAGCTTGGAGAAAATCTCAAAAATATTTACGTCATCCAAAACTACGGAGCTGAAAGGAAAGCTTATGGCCGACGAGGCACTTGATAGTGCTTTCGAAACGCTAAAACTCAGTAATATGCGGATTAGTAGTCATGACTTTGTCGAGACCAAGATGGTGGCCAAGTTGTTGTCAAGCCGAAACTTCAAGGTTTGGTCCCAGCACGCCGTCAAGATCAACAAGGAGGACCCCTATGGCGCGATGCTAACAACACTCACAAATGTCTTTGGTGAGAAAAATGTGGCAATAATGATCCTAGTCGGGAAACTGTCCAGAAATTCGCGCGACGTCGCAAAGAAGTTGGAAAAGGCGCAGTTCTACAAGTGGTATGTCGTCGATAAGTACAAGACAGCAGATGAGGTTTTCACGAACGTGCTCAACGCTGATCGTAACACAATTCATGGGTATGCTCGGGAGAAAGCAATTTGGGGAGATTATTTCAAATACATCATGGATACAGTGATGAAGTATTGA	1	1	1	1
PITG_16836	secreted RxLR effector peptide, putative	570	ATGCGCGTCAGCTCTTATCTTCTCGTCGTCGCCGCTTCCTTTCTTGCTAGCTGCGATGGGGTCTCAGCCACTAGCCGGACCAAGTTATCGGCCGCGAGCCCAGCTGATGTGGAGCCGTCGGTGGATGTTGGCCCAGCGAAGAGCGTAAGATTCTTGCGAGGCAAACTCGAGCAGCCAGCCCACGCCCAGGACACTCCAGAAGAAGAGAGGTCGATTCCAAGTTTTAAGCTTATCGACGATGTGCTGCAGAAGTACAAAGTAGACATGAGCGCGGTGAAGAGGCTACAAGCTACCCAAAGCGGAAACGTGAACAAGCTGGTCCTGGACGTCAACGGCAAGTTAAAGACGTTCACTGACGTTGACATTAAGTACCTGCGCCAGAAGCTGAAGAACCCGGATATCAAGGGCCACCTCCAGGCATGGAAAAAGGCAGAGGCAAACCCTGTAGTTCTTTCGGAGCGATTGAGGAAAGCTGGTTTTGCCAAGGACAGTACCGTTATGGAGGCCCTCGGTATTTACAAGGCCCAAATGCTGAGAAAAAATAAGCTGCTGACTTTGAAGAACCCGTAA	1	1	1	1
PITG_16844	secreted RxLR effector peptide, putative	930	ATGAGGCGAACATTCTTCGCGATTTTGATTCTTGCGGCTGTATTATCGGCAGCTGCGGCGTCGACGACAGCCATACGCGATTCCCGCGGTCTCACCAGGAGACGGCTTCGAGCTGCTGCGCTGACAATCGAAGACGACAAAGAAGATCGAGCGCTCCCAACGTCCGCATTAACAAACGCAGCTAAGTCTGTGACATCAAAGCTCACGGGGTACGCCCAACTTCCAGTGTGGTTAATAACGAAAAAGTCACCGAAAGAAGTCTTCAACCTACTGAAACTTCACGAAGCAGGGTCCAATTTGTTCAAGAACCCACGATGGAAAACTTGGGTCACTTATGTGAGCAAATTCGACAAGACCAATCCGGAACAAACAATGGCCTCCGTGTTAACGCTTCGCTACGGTGACGACGTATTAGCTGAGATGCTCGCGGCGGCGAAGATGAGCCGCAAGACGAAGAGCATTGCGAATAAACTTGAGGCCGCACAAGTGAACAATTGGATGGCCACAGGACAGTCGACCGATGAAGTGTTTAAACTGCTTAAACTCCATCTCGCAGGGGACGACCTTTTCGCTAGGACACAGTTGAGCACGTGGATCACCTTCATGAAGCGATTTAACAAGGACTTCGCAGACGAATCCACGACCTTGCTATCAACACTGTCCAAGCACTATAAGGACGGAGATTTGGCTCGCATTGCCCACAAGGCTTTGTTGATCGACAGCTCTAAGAAAATGGCTAATGATTTCCAGATCTTGCAGTTTGGCAAGTGGGCAAGTGAGGAGAAGACGCCAAGTGCTGTCGCGCACCTCCTAGTTTCGTCTAGAACTGTACCCGGAAGCGCTACCAGTCAACGAACCACACAGCTCGAAAAGGAAATCGTCGAAAACTACAAACGCTTTAATGCTGCATACACTTCGAGCCTACCGTAA	1	1	1	1
PITG_16845	secreted RxLR effector peptide, putative	930	ATGAGGCGAACATTCTTCGCGATTTTGATTCTTGCGGCTGTATTATCGGCAGCTGCGGCGTCGACGACAGCCATACGCGATTCCCGCGGTCTCACCAGGAGACGGCTTCGAGCTGCTGCGCTGACAATCGAAGACGACAAAGAAGATCGAGCGCTCCCAACGTCCGCATTAACAAACGCAGCTAAGTCTGTGACATCAAAGCTCACGGGGTACGCCCAACTTCCAGTGTGGTTAATAACGAAAAAGTCACCGAAAGAAGTCTTCAACCTACTGAAACTTCACGAAGCAGGGTCCAATTTGTTCAAGAACCCACGATGGAAAACTTGGGTCACTTATGTGAGCAAATTCGACAAGACCAATCCGGAACAAACAATGGCCTCCGTGTTAACGCTTCGCTACGGTGACGACGTATTAGCTGAGATGCTCGCGGCGGCGAAGATGAGCCGCAAGACGAAGAGCATTGCGAATAAACTTGAGGCCGCACAAGTGAACAATTGGATGGCCACAGGACAGTCGACCGATGAAGTGTTTAAACTGCTTAAACTCCATCTCGCAGGGGACGACCTTTTCGCTAGGACACAGTTGAGCACGTGGATCACCTTCATGAAGCGATTTAACAAGGACTTCGCAGACGAATCCACGACCTTGCTATCAACACTGTCCAAGCACTATAAGGACGGAGATCTGGCTCGCATTGCCCACAAGGCTTTGTTGATCGACAGCTCTAAGAAAATGGCTAATGATTTCCAGATCTTGCAGTTTGGCAAGTGGGCAAGTGAGGAGAAGACGCCAAGTGCTGTCGCGCACCTCCTAGTTTCGTCTAGAACTGTACCCGGAAGCGCTACCAGTCAACGAACCACACAGCTCGAAAAGGAAATCGTCGAAAACTACAAACGCTTTAATGCTGCATACACTTCGAGCCTACCGTAA	1	1	1	1
PITG_17063	secreted RxLR effector peptide, putative	483	ATGCGCCTGTTGCTATGGGTTTTAATCTCGATGCTTTCGATCGCCTTATCAAGCTGTGCCGCTGCTTCGGCTGATTCGAATGAGCGACTCGTGCGCGCAGTCTACTCCACGGTGAGATCACGCGACCTTGCTACCGACGACGGCCCTAAACATACCAAGCGATTTCTGAGGGGAGAAAGCAGCAAAATCGTGAATTTGAAGCAGGAAGAAGGTGTGTTCGAAGAGCGGAAAGGAGTGAGCCAAAAGCTCACTAAGGCACTCCAAGCAATCAAAGCGCGGTACCTCAAATGGGAGCAAAAAGTACTCGTACCCGGGTTTAAGAAGATGGCCGAAAAGGGGGTAACGTACTCGGAACTCAGAGACACCTTTCGTGTTAGAATGATGAACAGTGGCCGTTGGGGCACACCGTCGGGGTTCAAGAGATACGCCAGGCTCTACAGTGAGTGGCTGCACAGGACTGGTCGCTCCCATCTTGCAAAGTAA	1	1	1	1
PITG_17309	secreted RxLR effector peptide, putative	1050	ATGATCACGTTCAAGCGTTTAAGTAGTGCTCGCTGGGGCGCCCTCTTGACTTCGATTGCTGTATTGTTCTTCCTTGCAATCACTAAGGGAGCTGATGCCAAGGCTGGAGCTGATTTGGCTGACATCCAAGCCTATCGACGTTTGAGGACGACGACAGCTGATGCCTACTACGCCTCGGAAGACAGAGTATTCTCTGTTGTGAAGGCGTTGAAAGATCTAGCTCACAACGCGAAACTGACATTTAGTCTAGACAAGCAGCTCAAGGTCAATAACCGCTTTGAAGTGCTTCGGGTCAAACAAGTAAAAACCGACGTATTCTCGAGTAGCGAATTTACTGACTGGGCGCACTATGTGGCCAAAATCTGCAAGAGAGGACGCTTGCCAGCAGATCGAGCAATTTTCAAGACGATGGCGGCTCACTATGGCGATGACGAACTGGCGCGCATGCTGGCTACTGCGAAGCGAACAAGCAGAGACACGGTGGTAGATCAGCTAAAAGAAATTCAGCAGAAAAGTTGGAAGGAAAGTGGAAAAAGTGCGGATGATGTTTACGCTATTCTCCAGCTTGACGCAGGAGGCCAAAACGTCTTGAATAATCCGGGGTTACCGGCATGGCTGAGTTATGTAAAGAGTCCAAGTACCGATTACATCGAGGCATTGCTTTTAAAGCTACGCGAGCAATACGACGACGTAACCGTGGCGAAAATGATTGTTTCATCACAGAGCGGTGTCAACAAACGCATTAGCGGGCAGCTCGAGAAGGAACTGAGCACTGCTTGGCGAAAGAATCACATTACTGAGATGGAGGTGTTCCAGCTGCTGAAATTGAATGACGCAGGCACTACTCTTTTAAAAAATCCGATTTTGGAGATTTGGTTTCATTATGTGTGGAAGATGAAAAGAAACGACCCTTATGAGCTGCTGGTCTCGTGGTTCAAAAAGGCTGGTATTGATGATGCGGGGCTCGGGAAGATGATCGCAACAGCGAAACAAGACGACAGAAACTATTGGATTGCTCAGACATTGGAGCAGCGTTTGTCTGGCAAATGA	1	1	1	1
PITG_17316	secreted RxLR effector peptide, putative	1050	ATGATCACGTTCAAGCGTTTAAGTAGTGCTCGCTGGGGCGCCCTCTTGACTTCGATTGCTGTATTGTTCTTCCTTGCAATCACTAAGGGAGCTGATGCCAAGGCTGGAGCTGATTTGGCTGACATCCAAGCCTATCGACGTTTGAGGACGACGACAGCTGATGCCTACTACGCCTCGGAAGACAGAGTATTCTCTGTTGTGAAGGCGTTGAAAGATCTAGCTCACAACGCTAAACTGACATTTAGTCTAGACAAGCAGCTCAAGGTCAATAACCGCTTTGAAGTGCTTCGGGTCAAACAAGTAAAAACCGACGTATTCTCGAGTAGCGAATTTACTGACTGGGCGCACTATGTGGCCAAAATCTGCAAGAGAGGACGCTTGCCAGCAGATCGAGCAATTTTTAAGACGATGGCGGCTCACTATGGCGATGACGAACTGGCGCGCATGCTGGCTACTGCGAAGCGAACAAGCAGAGACACGGTGGTATATCAGCTAAAAGAAATTCAGCAGAAAAGTTGGAAGGAAAGTGGAAAAAGTGCGGATGATGTTTACGCTATTCTCCAGCTTGACGCAGGAGGCCAAAACGTCTTGAATAATCCGGGGTTACCGGCATGGCTGAGTTATGTAAAGAGTCCAAGTACCGATTACATCGAGGCATTGCTTTTAAAGCTACGCGAGCAATACGACGACGTAACCGTGGCGAAAATGATTGTTTCATCACAGAGCGGTGTCAACAAACGCATTAGCGGGCAGCTCGAGAAGGAACTGAGCACTGCTTGGCGAAAGAATCACATTACTGAGATGGAGGTGTTCCAGCTGCTGAAATTGAATGACGCAGGCACTACTCTTTTAAAAAATCCGATTTTGGAGATTTGGTTTCATTATGTGTGGAAGATGAAAAGAAACGACCCTTATGAGCTGCTGGTCTCGTGGTTCAAAAAGGCTGGTATTGATGATGCGGGGCTCGGGAAGATGATCGCAACAGCGAAACAAGACGACAGAAACTATTGGATTGCTCAGACATTGGAGCAGCGTTTGTCTGGCAAATGA	1	1	1	1
PITG_17670	secreted RxLR effector peptide, putative	855	ATGAGCCACCAGAGAATACTTGTGCTGCTTATGGCTGCCTTCTTTGCTTGGGTTTCAGCACAAACAACCCCTAGCCAAGCCGACAGGTCGAAGATGATTGATCCCGATGTGCTCGTGAAGACCACGTCACAGTCAAAAACCACAATTGATACTTCATCCAACCGATTTTTAAGGTTCCTCGACGCAGAAATTCAAGATACAGCTCGTGGTGATAATGATGTAGACCACGAGGATAGAGGGAATACGCCGTCGCTGTCGAAGTTCGACGATCTGATACACAAAGTATTTAAATCCAATCCGGAGAAAGCGCAAATCGAGGCGTGGATACAGTCTCGAGTGCACCCTCAAGCGCTTTTTGATACCTTGCGTCTTGGAAAGAGTACGACGAAGCTGGACAATGATCCGAATCTCCTCCTTTGGTTTAAGCTCGTTGCTGCTTTTAGAGCTAAGAATGGCAACCAGGCGTTTTCGGATCTGGATCTCTACTACTTGCTACTGAAGAGAAACAGTGCCGAAGAACTGAAAATACTTTTCGAATCTTTCCTGAAGACTGAAGGCTTGAAGGATCTTGGCAAAAGTATGCAAAACTCGCTATCTGGTTCTTGGATGTCAAAAACCTTAAAACACGAAACAAGCCCAAAAATCGTTTACGATACCTTACGTCTTCAAGAGGCTGGCACGAAATTAAGTGATTCGCCAATCTTTCATCAGTGGCTGTCCTACGTGCAGAAGTATCGGGCGCAGGAGCGGAATCACTGGTTCGGAGACCGCGAAATGCTCGACCTGTTTCGAAAGACCATCGAGGAAGACGACGTAGAACACTGCTATATTTACTTCAAAACGTCCCGGGCATGA	1	1	1	1
PITG_17838	PexRD8 family secreted RxLR effector peptide, putative	429	ATGCGTCTGTCCTGCCTTTATCTAGTAGTCGCTACTGTGACCACTATCATCGCAAGCGCTAATGCTGCAGCCGAAGCCTCCGAGCCCATGCCCAATATCGCGAAGTATGCATCACCAGAAGTTTCAGTTCACCTTGGTGCTGAGCGCGAGAAGAGGCTTTTGCGCTTCGACAGCAACGATTATCGCGACGACGACGATGAAGAGGAAAGGGCGAATGCTGCCAACCTCTTCAACGTCGACAAGCTAACGGTGTATGTAAACAAAGCCCAGAAGCGAACTGCTAACAATGTGAGTGGAAGCCTCTTGAATTATTTTAAGAGATTGGAAGCATACGGCTACAGCCCTGTCAAACTCGGTAACAGAATTCCTGACGAGGAGTACGACAATCTCCGTATGCTGTACCGCAGCTGGTACTACCACAACAAGTAA	1	1	1	1
PITG_17871	secreted RxLR effector, putative	1539	ATGAATCCTAGAGCCAACCAGAGCTACCACGCCGTTGTGTTGACATTGGTTGCACTACTGGTGTGTGTCAGTGCCGGATCCATTCCCTCCGAGTTGAACAGTATGAAAATATCTGCCAACAGCTTCGACACCCGTGTCAGACGGTATTTGAGAGCACCAGACCTCACCACCGAAGATCGCGCATTCGATGCTCTAGGTCTCACGAAGCTTAAAGATGTAGCTACAACTGGAACTCAGAAGCTGCAAAAGCTGGCGAGCAACGCAAATACCAAGATGACTTCGAACAACCAGCAGGCCACGGACAAGCTGTTTAAGAAATTAAAGGTCGGCAAAGTAGAGCAGAACATCTTTGAGAGCTCGCAGTTCAAACAATGGGCCGCGTCTGTGGCTAAGTCGTATAAGAAAAACGCCGAGGCTGGAGACTTTGCCATGGTCTCGACTCTTTCGTCTCGCTACGGTGATGATGTTCTCGCGAGCATGGTGATTACTGCAAAGAGCTCCCAGACGATTGATCCTAGCTTGGAGAATAAACTTATGTCCTCATTGCTGACTAAATGGCAGACTGAAGCACGGACTACAGACGACGTGTTCAAGCTTCTGAAACTAGATATTGACGAGGTGAATCTACTGAAGAGCCCCGTGCTGAGCACTTGGATTTCTTACGGCCACAGGGTCGGAGGTAAATCTCCCAGTGGGAAAACCGCCACGGACGCTTCGAATATTCTCAAGTTAAAGGAGGAAGGAGCTTCTCTTCTGAAGAATCCAACGCTCCCGATTTGGATCTCCTACGTCTACTCGCTCAAGCAGAATCCTTATGAGCTGCTACTACTGAAGTTTAAGGCACACCACACTGACGCTTCCGTGGCAAGGGTGATTGCTTCTGCGAAGTCGGATCAAAACTCGATAATCATTGTCCAGAACATGCAGAGAACACAGATCGAGAGTTGGCTCAAGGCCGGAAAAAGTGACGAAGAGCTGTTCAAGCTCCTGGAGCTTAACAAGGCAGGAGACCAAGTGCTTGAAGATCCGCTGTGGAGAACTTGGGTCGCATATCTGAAAAACTTGAAAGGGGACGCTGACAATAGAATGTATTCGGTACTAAAGACACAACTTGGTGAGGAGCAATTGACGAAGATTATTACCAGAGCCAAGACGGTCGGTAGAACCAAGGCAACCGCAACGAAATTGGAGCTGCAGGTTTGGGGAGCCAGCGGTCGAAGCGCAGACGATGTTTTTGATCTCTTGAAACTGGACGTTAAGAAAAGCGACGTAGTTGAAAGCGTCGCTTTCAAAACGTGGTACACCTACATGAAGACGATGAAACAATACAATGAAAAAGCAGTCATCACAAAGATGGAGAAACATTTCGGCGAACGGAGCCAATTCTCTAAGTGGGAGGGTGAAAAAAAGAACCCCAAAACCTTTAGCAGCATGCTAAGTCCAAGTGATCGCAACTCTGAAAGCGACAGAGTTATGAGCGATTTCAATACTTTTTTCGGTGAAGGGATATTCGACATTCTGCGCATGGGTCGACAGTAG	0.4451	0.4477	0.4477	0.4451
PITG_18147	secreted RxLR effector peptide, putative	504	ATGTGTCTCGCAGACTATATACGTAGACCTCTTGTTATTACACTACTCGTCATAACGATCTGCGATACAACCTCGGCCATTGCGGATACCGCTACAGAGCAGACGAGCTTTGCCAACGATGCGTCGATCGACGCTGTACCTTTATTCCCAGCCGGCCACCATGACAGTGCCATCATGGCAGCCATGGCCATTGACATGACACGTCAGAATCGCTTCGTAGAAGTCTATACATTGTATAGACTTCTACGAAGCGATTCTACCACTGCTGAAGCGCACAAGACCTCGGCCACTGACGAAGAGAGGGAAATTATACTCGCGAGCGTGCGGATAGCGATCAAAAGACTGGTGACAAAAGATGACACGACCTATACGCATGAAAGAGGTAATGGACTCAAGAAGGAATGGTGGGTTACATTATTAAAAAATCAACCGAAAATCGAAGGCCAAACAACAACTACGTCCGACCTCTGTACTGGGCAATCCGATTCACGGTCTGGATTGTGA	1	1	1	1
PITG_18156	secreted RxLR effector peptide, putative	633	ATGCGTCTCGCAGACTACGTGGATCTCTTGTTAGTGTTTACACCACTCGTCCTAACGATCTGCGATACAACCTCGGCCATTGCGGATACAGAGCAGACGAGCTTTGCCAAGGATGCGTCGATCAACGCAGTACCTTTATCCCCAGCCGGCCACCATGATAGTTCCATAGCCATTGACACGGATAGGTTTCTACGAAGCGATTCTACCACTGCTGAAGCGCACAAGACCTCGGCCACTGACGAAGAGAGGGGGATAATACCCGCGAGCGTGCGGATAGCGATCAAAAGACTGGTGACAAAAGATGACACGATCTATACGCACGGAAGAGGTAAAGGACGCGAGAAGGAATGGTGGGCCACATTACTGAAATATCACCGAAAATCGAAGGCCAAACACGACAACTACATCCGACCTCTGTACTGGGCAATCCGTTTCACGGTCTGGATTGCGAATAAGCGAACTCCAGCGATGATGTACAACAAGCTCAACGTTATCTCGTCAACAGGCATTGGCGATAGGAACTATCGCATCTACATCAACTACTTGCGGTTTTATGAGTACTTTAAGGGCCCGACGTACAGCCCCCTTTTCGTGCATGGACCCAAGTTCAACACTAAAAAAACAAGGAATTAA	1	1	1	1
PITG_18215	Avr3b	447	ATGCGAGCCTACTTTGTCCTACTGGTTGCTGCAACTGCGATCCTGACCTATGGAGGAGCGACGGCCACGTACTCGACTTCAAAGGGGGAGATGAATTTAACCGGAACTGTCGAAAATAACCGCCCGACTCGCTCTCTTCGTGTTGCACCCAGTGGCGGCAATGGTGAAGAAAGATCGTGGTCAACCATTTACGGAATTTCTCGATCGAAGGCGGAGACTGTGAGAGATTGGTTGATGCCCCGGCTTAACCAAGGAATGGACGTACAGGCGCTCGCCAGAGAAATGGGGATTACTTCGAGACAGGCGGCTACGCAGCATCAGAACTGGGACGCTCTCGTGAAGTACCTGAAGATGTATAATTACGCTGTAAGGGGCGAAAAGATGTCGAAATCGATGGCTGAGAGCGTACTCCTCCATAACGTCCTGACCGCAAAGAACAATTTCTAA	0.0358	0.0358	1	1
PITG_18221	Avr3b-like	318	ATGCGAGCCTACTTTGTCCTACTGGTTGCTGCAGCTGCGCTCCTGACCTATGGAGGGGCGACGGCCACGTACTCGACATCGAAGGGGGAGATGAATTTAACCGGAACTGTCGAAAGTGACCGCCCGACTCGCTCTCTTCGGGTCGCACCCAGCGGCGGCAATGGTGAAGAAAGATCGTGGTCAACCATTAACGGAATTTCCCGATCGAAGGCGGAGACTGTGAGAGATTGGTTGACGCCCCAGCTTAACCAAAGAGAACGTACAGGCGTTCGCCAGAGATGTGGGGATTACTTCGAGACAGGCGGCTACTCACCATGA	0.1195	0.1195	0.9937	1
PITG_18318	secreted RxLR effector peptide, putative	378	ATGCGCAGTTTATTCTACGTTGCACTTGCCGTCGCCGTCTTAGCTCGCACCCATGTTGTCGCAGCGTCCACGAACGCCGATAAGCCTCAGCTCATGTCGAAGACCTCTCCCGACTTCGTGGGTACGGTCAGTACTGAACCCCGGAAGAGATTCCTTCGAGCCACCGATCCAGAAGACGTTGACCTGATGACCGCTGATGAAGAGCGGACAAAGTATGGTAGCATCGACGGGATCATCAAAAGGCTGAATGCCGCCGGTACTCTATTGAACATGGGGAAGATAGAGAACAAGAACGCGATCAAGGCAGCCCGTGAGGCCGGTACCATTTCGAAGAAAGAGTCTTCCGCAGTAAAAGCTTTTCTAGGCTTGAAGAATTAA	1	1	0.9762	1
PITG_18325	secreted RxLR effector peptide, putative	390	ATGCGCAGCATATACTACGTTGTACTTGCCGCCGCGCTATTCGCTCGTACCACCGTCGTCACAGCGTTCACGAATGCGGATGACTCGCAGCTCGTCTCGAAGATGTCTCCCGATTTCGCATCCGATGTTAAGATCAGTGGCGACTTCCAGACGAGATCCCTCCGAGTCACGGATCCAGAAGATGGTAACTTGATGACCGATAGCGAAGAGCGAACTAAGTATGCAAGCCTCAAAGACGTCATCAAGAGGTCGGCCGCTGCTGATATTCTAAAGAATATGCCGAGCGACTCGGTCAGAAAAATGGTCAAGGCAGTTAAATTTAAAAGCGAGCTAACGAATAAGGAGGAAGAGGTTGTGAAAGCCCTCTTGGCCTTGGCTGCTAAAGCCTAA	1	1	1	1
PITG_18405	secreted RxLR effector peptide, putative	480	ATGCGGTTTTTAGTGTGGGTCTTCTTTGTGGGCCTGGTAACCTTCGTTTCCGGTACCCATGCTATCTCTAAGCTCGCCAACTCGAATGAGCCCCAATCTACACAGTTAACGATGAAGGACATTGACACATTGACCCGTCTACTCTTCGTCGAGGACGGTGATGCCGCCAAGCGATTCCTGCGAAGCAACGCAAATCAAGATTTGACGACAGCTAACGACGATTCGGATGTCAAGGAGGAGGAGAGAGGACTTCTCCCGTCGAAGGTTACAAACTTGATCTCGAAGGCGAAGAACGGCTGGGCTAAGTGGAAGGCGAACGCGTTGGAGAAGGCTTTTCAGCATATGATGAAGCAGGGAGAAACCCCCACGTCATTAGCAAAGCGTTTGGAGATTGGAGGAGCTGCCGAACTCAGATACGAGAAGGTCTACGAGAAATATACGGCCTGGTGGATCAACTATCACACCGTTGCCGGAACTTAA	1	1	1	1
PITG_18510	secreted RxLR effector peptide, putative	540	ATGCGCCTGATCCTGTGGGCGCTGTTTGCGACTCTGGTCGTCTTTTTTTCAAGTGGTGAAGCCTCTTCATTCGAGACGAATAAGCCACAGAAGCGCACACTGTACAGCAAGTCGACTTCGCGCAGCGGTGTTGTCAATAATCTTTCCAAGCATGACCAGAGAGTCCTGAGGGGTGAAGGCAAGATGGAAGACAGGGATGAAGCAGAAGAGCGAGGTGTCTCCCATACAATAACGGAGAAAACCAAGTCCATCGGCAAGAAAACCCTTGAGACACCTAAACATCTTGGCAAGAAAGCTGCAGAACAGCTGAGACGTATCAAAGCATGGTACCTGGGGAAGGAGGCAAAAATTCTCGAGCGAAGGTTTAAGGAGCTAGTTGCGCAGAAAAAATCTTATGACGACGTCAAGAACCAATGGTCCACCCTATTATACACTGGCAGGTGGTCGACACCGTCAGGGTTCAAGCGGTTCCTGACGAAGTATGATGATTGGCTAAAGAAGAATGGTTACTTGCACCTTGCAAAGAAAGATAACCCATGA	1	1	1	1
PITG_18609	secreted RxLR effector peptide, putative	450	ATGCGTATGCACAGTGTCCTGATGATGGTCGTGGCGACTCTTGCCATCGCAAACGGCAGCGTCTCTGCAGCCGGTGGCTCCAACCTCCGCAAAGCGAAAGCAACATCTTCGATCAACTCCTTCAACACCGTCCAGACAGAAGCCAAGAACTCGCGAATGCTACGCAACACCGACGTGGCTACGGGCGAGAATGGACACGTCTACTATTACCCTGCCAAGAAAGGCGAGAGAAAACCCTTCATCGAGGTTCGACTCAAGAAGGCTTTGTCAAACTCAAAGAAGGTTAATCGACTGTACGAAGATTGGTATAAGAGTGGGTTTTCCACCAAGAAAGTTGCCAAGGAGCTGAATCAGAGCGAGAACCGTGAGCTCAAGGAGACTTATAAAACTCTTGCCATAGGTTACACGGCGTTCGTCAAGGGCAAGCAATCTCAGCAGCAACTGCAGTGA	1	1	1	1
PITG_18670	secreted RxLR effector peptide, putative	318	ATGCGCAGTATATTCTACTTTGCTCTTGCCTTCGCGGCTTTGACTTGCAGCAACGCTTCCGCAGCGTTCCCGAATCCCGACGAAACTCGGCTCTTACCAGACACTTTTACCAAAAGATCCCTTCGGGTCGCAGGCCAAGAAGTTGCCCGGGGCGACCGGGGCGAAGAGATTGTGAGAGTTATAGTCCAGAGTACTAACAAAATCTTCAAGAGACCGGCGGAAAAAGACATGAGCAAACTGATTGCAGCGGCTAAGATTGCGATGTTGGAGAAAAAGATGGCTAAGCTCTCATTCGTCGGTAAGAAGGCAGCGAAGTAG	1	1	1	1
PITG_18675	secreted RxLR effector peptide, putative	324	ATGCGCAGAATATTCTACAGCGCTCTTGCATTTGCGGTCGTAGCTCGCAGTAGCGTCGTCGCATCGTTCCCGAATCCCAATGAGCCTCAGTTCTTGTCCGTGGCGTCCCCTGAAAAAAGATTACTTCGGGTCGAAGGCCAAGAAGTTGTCCAAAGCGGCAAGCTGGACGGGAAAGGTGGAGTCTGGAAAACCATAACCCATACTACTAACAAGATCGTCCCGAAGCCGGATATAGACGTTAGCAAAGTCCTCGATCTGGCCAAGAAGGTGATGGAAGCGGAGAGGTTGAAAAAATTGATTAAGCTTAAGAAATCGTCATCGTAA	0.9969	0.9969	0.9969	0.9969
PITG_18683	avrblb2 family secreted RxLR effector peptide, putative	303	ATGCGCAGTTTTCTCTACGGTATTCTTGCCTTTGCGGTTTTAGCTAGGAGCAGCGCCGTCGCAGCATTCCCAATCCCCGACGAGTCTCGCCCCTTGTCGAAGACATCTCCTGACACTGTGGCCCCAAGATCGCTTCGGGTCGAGGCCCAAGAAGTTATTCAGAGCGGCCGGGGAGACGGATATGGTGGGTTCTGGAAAAACATAATCCCGAGTACTAACAAGATCATCAAGAAGCCGGATATCAAGATAGGCAAACTTATCGAGGCGGCCAAGAAGGCAAAAAAAAAAATGACGAAGTCCTGA	1	1	1	1
PITG_18685	secreted RxLR effector peptide, putative	318	ATGCGCAGTATATTCTACTTTGCTCTTGCCTTCGCGGCTTTGACTTGCAGCAACGCTTCCGCAGCGCTTCCGAATCCCGACGAAACTCGGCTCTTATCAGACACTTTTACCAAAAGATCCCTTCGGGTCGCAGGCCAAGAAGTTGCCCGGGGCGACCGGGGCGAAGAGATTGTGAGAGTTATAGTCCAGAGTACTAACAAAATCTTCAAGAGACCGGCGGAAAAAGACATGAGCAAACTGATTGCAGCGGCTAAGATTGCGATGTTGGAGAAAAAGATGGCTAAGCTCTCATTCGTCGGTAAGGAGGCAGCGAAGTAG	1	1	1	1
PITG_18880	secreted RxLR effector peptide, putative	465	ATGCGTGTGCTCGCCACCTTCGTCATGGCGATGGTCCTTCTTCTCGCTGCCAGCAGCGCTGTTCTGACAGCGACGACCCCGGACAAGTTGGCGAAGCTAATGTCTACAGACTTGATCGAGAATCGTCAGCGTGATGGCGTTCGCTTCCTGCGAAATCAAGAAGGTGCTGAATTGGACGACGAAGAGCGAATCAGTATCAAGAATATTGGGAACTTTTTGAAGAGGATTTTCTCAAAAGAGGCCAGGAAGAAACACTATCTGAATAAGTTCAAGCAAGCCGATATAGAGAGCAATCTCCCAAACCTCGCGAAAAAAGGTGGCCCCAACAGACTGAACGACGCTCTACAAAAACTAAAAAAGACTGGCATCTCCGAAGAGCAGCTTAAGGAGCTCGAATCTGCGGCGAAAGGCTATTCAAAGGAGTGGTTTCGCAAATTTGGCAAGCTCGATCCTGTCAGAGCCTGA	1	1	1	1
PITG_18908	secreted RxLR effector peptide, putative	504	ATGCGCCTGGTATTGCTGACGGAGCTTTCAACTCTGGTCGTGCTTTTTGCACCCACTGAGGCAGTATCGCTCGATATTCCTGGCTGCGAGACCAAGATTATTAAATGGAAGTACGCTTCGACGCCAACGATTCGCTCTTCGCCCACTGAGGTCAACGTCAGCGAAAAGAGAAGTCTGCGGGGCGACGACAGCAGTATGGACATGGAAGTGCTCAACCCGGATGATGAAGAGCGAGCGGCACCTCTTTTATCGAGGTTTGCATTCTATATGAAGGCAATTCTTTATGGACTGACGCTCCGGGTTACACCGAACACTCAATGGAAGTGGACGCCGCTCTTTGAACAGAGACTGTTCTCTTTAGTTCACAAAGTCAGAGGACCGCCGGAATTTGCCGAAATTAAGAACCCCAGAGTTGCTGCGAGGTACAAAGACTGGTTCCAAAAAACGTCGTCGCGAAAAACCTGGTTAGCGCTTAACAGGTACGGAAACGCGGGTAAGACTTAA	1	1	1	0.4444
PITG_18956	secreted RxLR effector peptide, putative	330	ATGCGATTAACGTACATCCTCACGGCGGTGTTCCTAGCCACTCTCTACGCCAGTAGCACCGCACTCCCGGTCAAGAATTTCAAGACCATTATCAAAAACGAATCCCCACTCGATCCCGTCGATTCCGTAAACGTGAATGATGGGCGGCTGCTGCGCGGTCTCGTAAGCCCCGCATCGGACGGAAATGGTATTGAAGAAGAAAGATTCCTAACGTCGCTGTTTCAAGCATTGGCAAGACGCATGAAAATAAGAAGATACGTAGCGAAGACAGGCAAACAGGAGCAATGGCTAGCTCGACTGAGAAAGAAACATGGTGTCGAAAATCCCTGA	1	1	1	1
PITG_18981	secreted RxLR effector peptide, putative	432	ATGCGCCTCCCCTATATCCTGCTCGTTGCTTTGGTCACCTCCCTTCCCTCGCTCTCGGTTGAAGCCAATGCTGGAACGAGGACTCTGCGATCGCTCAAGACGAGCAACAGCGAAGACGCGGCCGAAGAAGAGCGCGTACTACCTGTCGTTCCCTTTCAGCACACTTTTAATTTTAACGCTATGGACGAGGTTCTTTTCAAGTTTATCAAGTTGCCGGAACAATTCGAACGAATGAGGACTCAGCCAGAGCGCCTACGAACAATTCTTAAAGACTGGTACGATACTCTCCAAAGCGTTGACGATATCGTCGCCTTCATGACGAAGCAAAATTTGAGTCCGAAAGCCATTGAAGAGTTCAAGGGAGCGTACGAGGCATATATCAAGTATGCAAAGTCTATCAACGTGGATCCGGCTTTTTTAGCCCTTCATTAA	1	1	1	1
PITG_18986	secreted RxLR effector peptide, putative	357	ATGCGCCTAATCTTCATCCTATCAGTGATCGTTGCGGCCACCTTCCATGTCAGTAACGCCGCCCTAACTACGAAGGACTCTAACCAGGCCACGATCGCAAATGTGCCGTCGGCTGGTATCAGCGGCGTACCAGAAGCGAATAATGGACGGCTTCTCCGCCGCGTCGAAAAGGACTCGGCCTTCGATAACGAGACCGACGAAGAAAGAATCTTTCAAAGACTTGGGGCATATCTGAAAAAGATTCCCTCTAAGATGAAGAAATCGTGGAAGGAGAGCACAAACGAGAGAATGATGCACTGGCTAGAAGAAGATACGAGGGTATGTTGGACCAGGGGATTGATCCTAGACACATTATAG	1	1	1	1
PITG_19232	secreted RxLR effector peptide, putative	435	ATGATGCGTCTCTTTTCAGTCGTATTGCTGGTTGTTGCCGCATTTCTAGCGTGCGCCGCAGAGGATACAACCTCGATGAGGTTCACCCGCGGTTATCTTGATGAGAAAGACAGTGCTCCAGTTCAAAGGCTCTTGAGGGCCTACGACAACGGGAATGACGAAGAGAGAGCTCCTATTGGTAACGCCTTGAATTCTATTGTGACCAGTACATCGAAGGCCATCGACTCCGCTAAGCTGAAAGTGTTTTTGCTCAAGAAAAGTAGCGGGGACGTCGTCATGAACAGCTTAAAGTTCGGGGACGATGCGGCAGCTGCTCTAGAACATTCTAAAATGAAGACTTTGAATACGTACGTCACGAAGTTTAACAAGAAGAATCCGGACAAGGCGGTCGGGACCCTCACGACCCGCTACGGAGACGATGCTTTGGCGAGATAG	1	1	1	1
PITG_19302	secreted RxLR effector peptide, putative	1524	ATGGCCAAAATGACAACCAAGTCAAGTTCGAGAGCTCTCTCCATCCTGAAAGTGCTGGCTGTAGTCACACTATTGACAACCCTCAACGCTGTCTCTGCCTCGACGTCCACGAAGGTCAACACGCAGTTGCATGCTCTACACTTTGATCGGAACGACGTCTCCTCTCACCGTTTCTTGAGAGCGGCCACAGTCCAAGAAGAGAGGAAGCTCGGTGTAAGTCTCCCAGGTCTTGGACAGGCCGCAAGCAGCACCAAGGCCTGGGCTGCCAACCTCATCCAGAAGCTCCAGTTAAAGTGGTGGCAACTACGAAAGAAATCTCCGAATGATGTGTTCGTGAAGCTAAAACTGCAGCAGGCAGAAAGCAATCTGTTCGAAAGCCCGACGTTTGCCAAGTGGGTCACATACGTCACGAAGAACAGCAAGGACACCCCGGAGACGGAAATCTTCTTGACACTGGCATTTCACTACCGTGACGCTCCTCTGGCCAAGATGTTGGCTGCAGCTAAAGAAGTCGACAGCACGAGAGAGCTCTGGCCACTAAACTGGAAGGATCAGTCCTCTCGTTGGATTGAGGCCGGTAAATCCCCCGCCGACGTATTCACATTGCTGGCGCTTGAGAAGGCCGGCGTGCATGTCTTTTCAAACCCTCAATTTGCCAGGTGGACGAACTACATCGCTCAAGCCAAGACGGCAGACGCAGACGCGTTCATTTACCGAGCTTTGAAAACGTACAACAGCGATGATGCTCTGGTCAAGATGTTTGCCGAAGCCAAAAAAGTCGACAGCACCAAGGTCCTGGCCACTAAAATGGAAGGGCTTCAGCTTTCCAGCTGGGTTAATGGTAAGAAATCGCCTGACGATTTGTTTAAGAGTCTGGCGCTTGACAAGGCGGGAACAAAAGCCTTTGAAGCTCCTCAGTTTGCCGGATGGACCGACTTCATCGCTCAAACAAACACGAAAAACCCGGACATGGCCATTTACATAACACTGGGAACCCACTACAGCGACGAGGCCCTGGCCAAGATGTTCGCCGCAGCTAAAGAAGCTGACGCTGCCAAGGCTCTGGCTACTAGAATGGAGGGGATTCAACTTACCAACTGGGTGAATGGCGAGAAATCTCCTGATCAAGTCTTCAAGATTCTTGGGCTCAACAAGATGGGCGCAGAGGGATTTGCAAACCCTCAGTTTGCCAGGTGGACTGAGCTCATTGCCACGGCCAGCACGAAAGACCCAAACGTCGCGATGTTCACCACTTTGGCAGCCCATTACAGTGACGACGCTTTGGCCAGGATGCTTATGGCGGCCGGCATGGTTGAGAGCACGGAGAATCCGGCGGCAAATTTGTGTTTGCTGCAGTTTGAGAAATGGTTCAGCCAGGGCAAAACTCCCGCGAGTGTTAACACCATTTTGGGTGTAACCAACAACAGCGATGATCTCACTAAGAAAATTTCGCGAGACTTTGAGAAATTCTACGGTAAGAGAGAGGAGCCACCGGCGGGCCCTTCTTCGCCAATCAATTCGTAA	1	1	1	1
PITG_19307	secreted RxLR effector peptide, putative	1221	ATGTTCAGCGCCACTTTGGTTGTCCAATGCTCCTTTTTGAGATGGATTCTTCTATCCATAGTCGCTGCTCTAGCGTGCACTCCGGCGACTTCGGTATCGATGAAGGTCGCTCACAGCACGCAAAACACCATCGCGCGGGATTTGGACTTCGCTCTCCAGCGATTCTTGAGGTCTGAGGATATCAAAAGACCGGGGGAGGAAATCGGCAATTTGGAAGAGAGGGCGCCGGCGATAATTGCCTCGGAAACGCCACTGATAAGAAAATTCGTCCAGAATATTAAGCTTCGATTGGGAAAGCAGTCTCCAGGCGACGCGTTTAAAACTCTTGAGCTGGACCACCTGGGTACAAACTTGTTTAAAAGTCCCGATTTTTCCAAATGGGTGAAATTTGTCACAAAAGGAAACAAGAACGATCCAGATATGGCAATTTACACAACACTGGCAGCTCGCTACCCCGACGAAACATTAGTGACGATGTTAGCTGCAGCTAAGAAAATCGACAGCACCAAAGATATTGCCATGAAACTGGAGGGGGCACAGGTTATGAATTGGATCGCTAAGAAAAGAAGTCCCGACGACGTTTTCAAGATTCTGGCCCTTGATCAAATAGGAGAAATGGGTATAACGAGCCATGCGTTCTCGAGGTGGACTGACTTCATCGGTAAAGCGAGCACGGAGAAACTGGAAGTGGTCGTTTACAAATCATTGAGAGCACGTTACAGTGACCAAGCGTTGGCAAAGATGATAGCTGCAGCTAACGAAGTTGGCAGCACCAAAGCTCTAGCTACAAAATTGGAGGGGGTCCAGCAAACGAGGTGGAAGGACTCGCATGCTTCGGTAGACTACGTGTTCAAGACCGTAAAGCTCGATGAGACTCGTACAAAAATATTCGAGAGTCCGCTTCTAAGCGCCTGGACAAACTACGTAGCCAGCATCCAACCCGACAACCCGAATGGTATAATACTCGCGAAGCTGAGCTCACAGTTCAAAGGGTTTTCAACGCTTCCGAAGATGATTGAAGCGGCGACCAAGGTCTCAAGCACGAAGAAGCTGGCAAACGAACTACGGTCTGTGCAGTTTAAGAATTGGTTGACGCAGGGGCTAACCCCCAAAAAGGTAACCAAAGATTTAGGTGTAACCAACACCAACGGTTTGGACAAGAAGCTCTCGAATGATTACAGAAAATTCTATCGGAAGGCCATAACGAAAGCGATGAATTGA	1	1	1	1
PITG_19308	secreted RxLR effector peptide, putative	288	ATGCGCTGCTTCGTGTTCCTAGTGCTCTTGATTGCAAGCGTCGTGCTGGCGAACGGCGATGCTACCGTGGAAACTGCAGATGCCAATACAGTCTCCAGCCTCCAGTCATTGGCCAGCTCTCTGTCTACGACCAAATACGAAGCCCACGCCACGAGACTTTTGAGGGTCCAAGACGAGGAAGAGCGAGCTCTTCCGATCCCTCCTCCCAGTCTTTCTCTGTTCTCGAATTGGGTCAAGGCGATGAGATTGAAGGTCACAAACAGCGTTCGAGCCCGGTATTGGCTCTAG	1	1	1	1
PITG_19309	secreted RxLR effector peptide, putative	879	ATGCGCCACCACCAACGTGCGGCGCTGATATTAATTGCTCTTGCTTGCCTTCTCGCCATGTCTGCGGCAGTAATTGACGATCAGCGATTCGCTCTTAATGGGAGGACACTACGCACGTCAATGACGTCTGACGACGAGAAGGATGACGATGACAGAATGGTCGACCTTTCTGGCTTGGGCCAGAGCGCGAAATTAACCGAGTTGGGGGCATTGAAAGACATAAAGATGAAGCCGATTGCCGCCTTGACACTGTCGAAGCTTGATGAGGCGGGCGACGACCTATTCACGAGTCCGAAATTCAAAACGTGGGTGAACTACGTAGCCTCCGTCGCGGAGAAACACTCGACGACAACAATGATGTCGAAGTTGACAGCTCAATACAGCGACGGGTCTCTGATTAGAATGCTCGAAGCAGCGAAGAAGGTGGAGGGGGCGAATGAGATCGCACTGAGATTGCAGCAAAGACAGGTGAGGACATGGATTAAAGCAGAAAAAACCGCAGACGATATTTTTGAGCTCCTCAAGTTGGACGAAGGGATCGAGAAACTTCTTACCAACTCGAATTTGGGCACATATGTCAGCTACATGAATCTATTTAACAAGTACAGTCCTGGAAAAGAAACGACATTGGTGAACACGTTCGTGACTTACTACGGAGACGAAGCGGTGGCGAAGACGATCGAGGCGGCGAAGAATGAGCCGGGGTCAGAGAAGCTTGCTAAGGAGTTGCAAGTCGCGCTTTTTAGTCAATGGTTGAGGGAAGGAGCGCAGCCTAAAGATATCTGGAAAATGCTTGGTCTAAAGGAGGGCACAGTGAACGTCAGCCCAAACGGGGAGATTTGGCGAGGGTACGAGGCATTTTTCAGTCTGCACAGCTAA	1	1	1	1
PITG_19518	secreted RxLR effector peptide, putative	804	ATGACTGTCGAGGCCATTCGAAAAGTGCCTTTCAACAGCTTCATGCTGTTTCCAGTTGTCTTTCTTCTGGTATGCGCCGGCGCTGGTTTCGTGTTATCGACGGCGTCCAACCAAAGCTTCGTCTCAAACGAAGCTTTGAATTGCGCTGTGGGCGTTAAACCCAATAGACGCTTGAGGATGCAGACATGGTCAGCAAATGATAAAGAGTATGGCAGGCCGGAAGAGAGAGTAAACGTCAAGGTGCCTGGTGTAGAGAAACTTAAAGGTTTAATCAAGTCTGGGACTGCAAATCTCGAAAAAATCGCAAGTCGCGCCAAGACTAGGCTGGCCTCCAACAACAAGAAAGCCGCAGAACTCAGCGCAGGAGAGGCCGAGTCGAAGCGTATTGCGAGCGCCTTGGCTTATTCTGTGCCCAACAATAACCCCCAGAAAGCCGCCGAAGACATTGTTTCAAAACGAAGCATCGGTGCAATGGAGTCATCGGCTCTCTCTGTGGATAATATCAACAACCACAAAGCAAGAGAAGACATTGTAGCGAAGCTCGGTGTAGAAGCAGTCGAGGCCAAACGTACGGATTCGGCGCTGACCCGACCTGTGACCAACATCATCGTCCACAGGAGACCTGAGCTGAGCGATGAGGCGTTTATGTCAGAACTGACCGCCAAGTACGGCGATGAAGCTCTGACCAAGCTTCTGGTTGAAGCACAAAATCCTAAAGCGTCGAAAGTTGCTACGATGGTTAATCTCTCCAGTTGGATTCGTGGATTAGTCAAAAGAAAACGGCGGGAGAACTCTACAAACATC	1	0.3744	0.3744	1
PITG_19523	secreted RxLR effector peptide, putative	759	ATGGCTCTTGTTCTTCTGGGATGCGTCAGCATTCGTTCAGTGTCGACCACGGTGCCCAACAGCAACGCGGTACCAAACAAGGGTTTAGTCGGCGGCGTGGGCCCTAAATCCGATCGGCGCTTGAGAATGCAGACATGGTCAGCAAAGGATGGAGGTTACAGCAGCTCGGAAGAGAGAGTGTCTAGTGTCGAGAAGTTTTGCGATTTCATTAAGTCTAGGGCTACAACGCTGAAAAACTTCGCAAAAAATCTAAACCGCCAGAAAGCCACAGAAGACAGCGTGACAGAACTTGGGGGCAAAGCAGTGGAGTCGAAGCGTATTGATGCTGCATTGACCCAATCTGTGACTAACACCAGACCTGAGCTAAGCGAAGAGGCGTTTCTTTCAACACTGACCGCTCAGTATGGTGATGAAGCTTTAACCAAGCTGCTGGAACAAGCACAACGCCCGGGTTCCTCGCGGCTTGCAACGATGGTAAAAGACGTCCAGCTCGATCACTGGGTTAGTCAAGAGAAAACGGCGGATGATATCTACAATCGCCTGAAGCTGAACGTTGAGGATGCAGATTTTTTGGAAAAACCTTTGTTGGGCACGTGGATTGCGTTCGTGGAAGACAAACTCAAAGAGGATCCGTACGATTTCTTGCTGCTCAAACTGGCTAAACACTACGAAGGAGATACACTAGCAAAAATGCTGCATGCAGCTAGCACCAGCGACCGAACGAGCGCCGTTGCTAAAAATTTGGAGAAGGCGCAGCTA	1	0.9987	0.9987	0.6601
PITG_19526	secreted RxLR effector peptide, putative	378	ATGCGTTTTAGTTACACCATTTCGGTCACTACAGTCGCCATCCTTGCAAGTGGTGAAATTGTTGTCCCCTCTGTAAATTCCGAAGAAACCAAGCTCGTGGTTCTAGCACAAGCTTCAAACATAACTGATCAGAATGTTGTCGCTGGCAAAAGGCTTTTAAGAGATGATGGTGCTCGCCATGGCAATTTGTCCGCCCAAGAAGAAGACCGGTCGTTTCTGAAGAATACCCAGTTTCTGTACTGGTACATGATGGGGAGGACACCTCAGAGCGTCTACAAGAAATACTTCGAAGGCATGGACCGCTCCATCGTCGTCAATAACCCGAACTACGCCGTTTGGAAGAGATACGAAGACTACTACAAGAAGAAGACAAGTGCT	1	1	1	1
PITG_19528	secreted RxLR effector peptide, putative	381	ATGCGTTTTAGCTACATCATTTCCGTCACTGCAGTCGTCTTCCTCACAAGTGGTGAAATTGTTGTCCCCTCTGTAAATTCCGAAGAAACCAAGCTCGTGGTTCTAGCACAAGCGTCGAGCATAACTGATCAGAATGTTGTCGCTGGCAAAAGGCTTTTAAGAGATGATGGTGCTCGCCATGGCAATTTGTCCGCCCAAGAAGAAGACCGGTCGTTTCTGGAGAATACCCAGTTTTTGTACTGGTACATGATGGGGGGGACACCTCAGAGCGTCTACAAGAAATACTTCGAAGGCATGGACCGCTCCATCGTCGTCAATAACCCGAACTACGCCGTTTGGAAGAGATACGAAGACTACTACAAGAAGAAGACAAGTGCTTAG	1	1	1	1
PITG_19617	avr2 family secreted RxLR effector peptide, putative	357	ATGCGCGCCGTGTATATTCTAGCGATGGCGTGTGCCGCCACTTTACAAGCCAGCAGCAGTGCTCTCCCTTCGACTAAGGACTTGAATTCTCAAGTTGAAAGCTTAGTTCCATCGGATATTACCGACTCGGCTCATGTGGGTGGTGTTCGGCTACTGCGCGTCGAAGACAAAGAAGAGGAGACCGAGGAAGAGAGAGGTTTTGGGGGCGCGCTGGCAGACGGTTTGAAAAAGCTCAACCCCGCTAAGGCTGCTAAGAAGGCTAAGGAAAAAGCTGCGAAAATTAAGCAGGATCTTAAAGAGATAGGGGAACACGCGGCATGGCTGGAGAAAATGAGGGAAACGATCGGAAAGGACTAA	1	1	1	1
PITG_19655	secreted RxLR effector peptide, putative	1077	ATGCATCTGAATGGCGGTGTACTGTTGGGAATCGCCGTACTGCTCGCACGGATCATCGCAATCACGGGGACTGAACTCTCCACCAACAGATTCTTGAGGATCCGCAACATCGCCAAGGAGAACGATGAAGAGAGGATGACCAGCATGAATTCAGTCCCGGTGGTTGAGAAGATATCTCGTTCTGTGAGCTTCAATGCATTCCACAAGATTGACCCAGACGTGGCGGTGTCCCAGCTAGTCCGTGCAGCACAGAATTCCCCGAAATCTGAGAAGATAGCTACATCCTTCCAAAATAAACAGCTTCACGCCTGGTTGGACGGTGGAGTGCCCCCACAAACAGTCTTCCAGTTCTTAGCGCTCGACACACAGGGAGATAACTTGTTTGCCAGTCCACAATTCAAGGCCTGGTTGGAGTACTCAATGAATTTCAAGAAAGCGAATCCTCGCACAAATACGATACCCGTTATTGATACACTTGCAGTTTATTACAGTGATGAGGCTTTAGTGCGAATTATTAAGGCGTCCAAGGAAGCCGCACACACGAAAATCAGGTCCGATTACTTTGAGAAAGCTCTGTTCGCTAAATGGGTGGAAAACAAGAAAACCTCAGCGTACATCTCGAACATGATGGGCAGAGAAATGACCCCAGACGAAGCCTTCAAATTGCTCACGCTCGATAAGGCAGGGGATACAACCTTCACGGACCCAAGGTTTGGCACTTGGCTCACGTTCACGAAAGTTTTCAAGAAAGAGCATCCGAAACTTAAGACCAATCCAGCTATTGATACACTCACGACTTACCTTGACGACCAGGTGCTATCCAAATTGATCAAACGGGCAGAGCAGAGCCCAGGGATGGAGGAAATGGCTACCTATGTCAGGAATGCTCTTCTTGACAAATGGGTAACGGATGGAAAAGTGCCAGCATTCGTGGTTAAGAAACTTGGGACATCGAAAGAAAGAACAGCAGAGCTGTTGCGTACATTCCTCGACAAAATAAAATCAAGGCCGCCTTTTAAGGCTGAAGCAAATGTTACGAGAAAAAGAAAACGGTACGCGAACGTGGTTTACAATTAG	1	1	1	1
PITG_19800	secreted RxLR effector peptide, putative	621	ATGCCATCAATATCCCCGCTCCAGTGTACCCTCCTTTTTGTAGCTCTCGCTTTCTTCGCCAACGTGGCCACTAGCTCAGATGCTATGGAAGTCAAGATACTGAGCGGAAACTCCGATCTGCTTGTTACTTCTTCTGCTGATATTACTGGTGGTACCACGGCAAAAAGATTTTTGAGGCAAGCCGCCAAAGCATCTCAGAAGAGCGTCAACTATCCCAGCCACGACTCAGAGTCTGTTGCAGCGGAAGAACGTGGATGGTTTACCAACCTTTTCGGTAGAATCGAAAATGCTTCGGAGTCAACCTTTAAAAAACTTTTGGGCAGCGGTAAAGCGAAACTGAAAGCGTTCGAGAAACTGGAAAAAAAAAATACACTGACGCAAGGAAGGCCTATATGGATTTCGGTGGCCCTAATTTGCATCCAGGAAGCTCCAAGTGGAAATTCTTTAAACAATTTGGTGATTGGTACGATAAAAGACCCTAGTCGTAGACCGAAAACATGGAGAGTCACCTCCTCAGTGCTCACTAGAGCTCTGTGTGATGCTACTCAAGATTGTAAAGGAAGAACAGGATTTTTTTCGCTTACGCATTATGTGCATGCCGCTGTTGTTGGTAATGTTTAG	1	1	1	1
PITG_19831	secreted RxLR effector peptide, putative	636	ATGCGTGCTTTCTTCTCCCTACTAGTGGCTCTCTTTGCAAGTAGTGAAGCACGCTTGCTCGCGACGCAGTCTGACCAGCCCCAAAGCACTCCGCTGAATAAGAACGCTCAGCTCGGCTGTCGTGTCCTTCGGGCGGTCGACGATGTCAGTGACGAAGAGAGATCATGGGCCCGTATCAACAGCGTTGCCCTAACCAGGGCAGAAGCGAAGGTGTGGCTGCAGGACTGGGTTGATCAGAGGAAAAGCATGAAGTGCGTTGCCAAACAAATGGGCCTGTGCAATTTAAAGGAGGACGATTTGTTGAATCATATCAACTTTCCAGCCCTTCGCAAGTTTGTGAGAATGGATATTGAGAGAAGAACTGGTCGCAAGTTGCCGAAAGGTCAAGAGAATATTAGTTTCTTGGATACAGTGACCTGTTCTGCGAGCGATATCGTTCCCGTAGGCACAGGATCGAAAATTCTTAACGCAACACAACAGTTGCTTTTTCACCCCCATTTTTGGATATGCACTACTACAGAATACTATAATTTATTACGTGTTCGCGTAGCCACATTTACACCTGCGCTAGGCTCAGCTTTGCTAGCTGGTGGTATAATGTGGTGTCCGCGTCCGGTCTCTCTTCGCCGAAAATGA	1	1	1	1
PITG_19992	secreted RxLR effector peptide, putative	1077	ATGCATCTGAATGGCGGTGTACTGTTGGGAATCGCCGTACTGCTCGCACGGATCATCGCAATCACGGGGACTGAACTCTCCACCAACAGATTCTTGAGGATCCGCAACATCGCCAAGGAGAACGATGAAGAGAGGATGACCAGCATGAATTCAGTCCCGGTGGTTGAGAAGATATCTCGTTCTGTGAGCTTCAATGCATTCCACAAGATTGACCCAGACGTGGCGGTGTCCCAGCTAGTCCGTGCAGCACAGAATTCCCCAAAATCTGAGAAGATAGCTACATCCTTCCAAAATAAACAGCTTCACGCCTGGTTGGACGGTGGAGTGCCCCCACAAACAGTCTTCCAGTTCTTAGCGCTCGACACACAGGGAGATAACTTGTTTGCCAGTCCACAATTCAAGGCCTGGTTGGAGTACTCAATGAATTTCAAGAAAGCGAATCCTCGCACAAATACGATACCCGTTATTGATACACTTGCAGTTTATTACAGTGATGAGGCTTTAGTGCGAATTATTAAGGCGTCCAAGGAAGCCGCACACACGAAAATCAGGTCCGATTACTTTGAGAAAGCTCTGTTCGCTAAATGGGTGGAAAACAAGAAAACCTCAGCGTACATCTCGAACATGATGGGCAGAGAAATGACCCCAGACGAAGCCTTCAAATTGCTCACGCTCGATAAGGCAGGGGATACAACCTTCACGGACCCAAGGTTTGGCACTTGGCTCACGTTCACGAAAGTTTTCAAGAAAGAGCATCCGAAACTTAAGACCAATCCAGCTATTGATACACTCACGACTTACCTTGACGACCAGGTGCTATCCAAATTGATCAAACGGGCAGAGCAGAGCCCAGGGATGGAGGAAATGGCTACCTATGTCAGGAATGCTCTTCTTGACAAATGGGTAACGGATGGAAAAGTGCCAGCATTCGTGGTTAAGAAACTTGGGACATCGAAAGAAAGAACAGCAGAGCTGTTGCGTACATTCCTCGACAAAATAAAATCAAGGCCGCCTTTTAAGGCTGAAGCAAATGTTACGAGAAAAAGAAAACGGTACGCGAACGTGGTTTACAATTAG	1	1	1	1
PITG_19994	secreted RxLR effector peptide, putative	777	ATGCGTCCGCACGGTGTTGTTTTGTTGGCAGTTGTCACACTACTCACTATTAATAACGTCGATGCAAGGTCAGATTTTCATGCCGCAACAAGCGTCACGACTGCTGAACACAGCGTCTCCACCAACAGATTCTTAAGAAACAGCTATCTCTCCCAAGTGGATGACGATGAGAGGGCGATAAATACCGGTCTCAAGTCCTTTCCCGGTGCGGATATGGTCTCCAGCTTCATCACTAAGCAAAAACTCGCAGTGTGGCTGAAGAACAACAAGGACACGGACGATGTCTTTGTCGGGTTGAAACTTAACGCAGCAGACGACAGTATTCTCAAGAATCCCAAATTCGTCGCCTGGGTCAAGTACGTAGACAACTACAATGCTAAAAACCCAGGCCAGCCGTCTTCGATACTCGCGCCGTTGAAGAAACACGTAAATCTAGGGAAGCAGCAAAACAAACCGAAAGTACCAAAGACTTGGCAACGAAACTGCAGACCGAGCAGATGGAGACCTGGAAGCGCGCGAAACTCAGCACCGACAGCCTCTTCAACATGTACAAACTCGACAGCGAAGCGAAGGACTTGCTCGCTAGCCCTGGCTTACGTATTTGGGTCCGCTATGCAGAAGAATTCAACCCCGGCCCCAAAACGACATTGTTCGAGAAACTCCACGCCAGCTATTCAGATTTCGCACTGTCCCAGCTCCTACTTTTATCTAAGAAAGCCCCGAGCACGGAGAAGCTGGCCACGAGCCTTCAAAGGGAACAACTCCAAACCTGGTTGA	1	1	1	1
PITG_19996	secreted RxLR effector peptide, putative	390	ATGACGCTTTATCTCGTCCCTCTCGTGACGGTCTTCATGACGGCTGCAGAGTCTGGGCGATTAAACACCCCTCACTACTACGAAAGACTACTGCGTGGTACGAACAAGGCCGAAACGGACCCTTTTGACACGGAGGAGAGGGGGGTGTTTTCCTCGATCAAGTCCATGGGGACGAGCATCAAGAAATGGGCCAAAACGAAGTATTGGGCTGAGACGGGAAAGAGCGATGACTACGTCAAGCAGAAGCTTGGGTTGAGGGACGTACCAGAAGCTGCTTTGAAGTCGAGTCCCAAGTACAAAGTCTACCAGCAGTTTCTACACAAGCAGGAGGGTGTTCAGATGGACGACAAGATACGCAGACAGAAACGTTCTGGAATGACTTGGGGCTGA	1	1	1	1
PITG_20052	secreted RxLR effector peptide, putative	504	ATGCGTCAGGTCTTAATAGCATTGTTGCTGGCTGCCCTAGCGTCCTTGGAGAGCCTCGATGTGGCTTCAGCTGCTAACTCCATATCGCAGCGCGAGCGAAACCTTCAACCTCTGCGATTGCTAAGGAGTAGTACATTCCCAGCAAATGAAGAAGAGAGAAATGCTATTAGCAGTCTCTCTATTGTCACTAAACTTAAGGACGCAGCAAAATGGTCAACGTCCAAAATCTCCGATAAAACGAAGATTGGGGTTATGCGATTCCAAGGGAAAACTGCAGATGAAGCCTTCGTGCTACTAAAACTCGATCAGGGCGGTGAGAATCTCCTTGAGAACAAACAGTTCAGCGTATGGGTCAGCTATATGACCAAGGCCAACAAGAAGCACCCAAAGATAGCTATCGTGACAACGTTGACAGCGACGAACGTTTGGCAACGATGCTGGAAGCCGCGAGAAAAGTGGATGCAACGAGCAGTATCGCGACGAAGCTGCAAGTTGCCCAGATGA	1	1	1	1
PITG_20144	secreted RxLR effector peptide, putative	501	ATGCGAGTTAATCATGTACTGCTTCTGACCCTCGTCGTCCTTCTCGCTTGCAGCGACGTTGTCTTGGGTTCCACTATCAAACAGCGAGCACCCGAATCCCCGATGGCTTCGCTCGTTAATTCATATATTATCAGTCGAAGAATGCTTCGAACAAGCGAGATGGCCGTCTCAGACAACGAAGAGAGGGGAGCGATCGACACCCTGCGCACTAAGCTGAGTAAGCTATTTGAAAAAGTGTTGACGTGGCTTAAGAGAAAGGAAGTCGCAGCTGCAGAGAAAGCGAAGACCAAGAAGCTTGTGGAATTTGTGAAAACTCAAGCTCGCTCCGAAAACCTCGACGACGCTGTGAAGAATTTGCAGAAGGAAGGCATCACTCATGGCCAGGTCAAGGAATGGCTAAGACTCGACAAGGAACAGAATCAGTGGAAGTTTTTGGACCGCGATAGCCCGCTCTATCTCATGAGTACCAACTTTTTGACAAGCTCAGGGATGCAGCTGTAA	1	1	1	1
PITG_20300	avrblb2 family secreted RxLR effector peptide, putative	303	ATGCGCAGTTTTCTCTACGGTGTTCTTGCCTTTGCGGTTTTAGCTAGGAGCAGCGCCGTCGCAGCATTCCCAATCCCCGACGAGTCTCGCCCCTTGTCGAAGACATCTCCTGACACTGTGGCCCCAAGATCGCTTCGGATCGAGGCCCAAGAAGTTATTCAGAGCGGCCGGGGAGACGGATATGGTGGGTTCTGGAAAAACGTAGCCCAGAGTACTAACAAGATCGTCAAGAGGCCGGATATCAAGATAGGCAAACTTATCGAGGCGGCCAAGAAGGCAAAAGCAAAAATGACGAAGTCCTGA	1	1	1	1
PITG_20301	avrblb2 family secreted RxLR effector peptide, putative	303	ATGCGCAGTATTCTCTACGCTGTTCTTGCCTTTGCGGTTTTAGCTAGGAGCAGCGCCGTCGCAGCATTCACAATCCCCGACGAGTCTCGCCCCTTGTCGAAGACATCTCCTGACACTGGGGCCACAAGATCGCTTCGGGTCGAGGCCCAAGAAGTTATTCAGAGCGGCCGGGGAGACGGATATGGTGGGTTCTGGAAAAACGTTTTTCCGAGTACTAACAAGATCATCAAGAAGCCGGATATCAAGATAAGCAAACTTATCGCGGCGGCCAAGAAGGCAAAAGCAAAAATGACGAAGTCCTGA	1	1	1	1
PITG_20303	avrblb2 family secreted RxLR effector peptide, putative	303	ATGCGCAGTATTCTCTACGCTGTTCTTGCCTTTGCGGTTTTAGCTAGGAGCAGCGCCGTCGCAGCATTCCCAATCCCCGACGAGTCTCGCCCCTTGTCGAAGACATCTCCTGACACTGGGGCCACAAGATCGCTTCGGGTCGAGGCCCAAGAAGTTATTCAGAGCGGCCGGGGAGACGGATATGGTGGGTTCTGGAAAAACGTTTTTCCGAGTACTAACAAGATCATCAAGAAGCCGGATATCAAGATAAGCAAACTTATCGCGGCGGCCAAGAAGGCAAAAGCAAAAATGACGAAGTCCTGA	1	1	1	1
PITG_20336	secreted RxLR effector peptide, 3' partial	258	ATGCGCGTGCTGTGTTTGGCGCTGATGGCGACAGCCACTGTTCTAGTACCGAGTCCTGCGTCCGGTTTGACCACGACTGTGGCTGACACGGCCCAGACGGCAACCAGCATTCTAACTCCTGTTCTAGCTGGGGAGCCGAACAAACACGTTGCAACGCGATCTTTGAGAACGCATCCGATAGACGACAGCGACGATGGCGAAGAGCGACTGCTTAATGGTATGACAGATTTTTTCAAGTACCACGCTGGAAAGATNNNN	0.9845	0.9845	0.9845	0.9845
PITG_20365	secreted RxLR effector peptide, putative	357	ATGTGTCTCGCAGACTATATACGTAGACCTCTTGTTATTACACTACTCGTCATAACGATCTGCGATACAACCTCGGCCATTGCGGATACCGCTACAGAGCAGACGAGCTTTGCCGACGATGCCTCGATCGACGCTGTACCTTTATTCCCAGCCGGCCACCATGACAGTGCCATCATGGCAGCCATGGTCATTGACATGACACGTCAGAATCGCTTCGTAGAAGTCTATACATTGTATAGACTTCTACGAAGCGATTCTACCACTGCTGAAGCGCACAAGACCTCGGCCACTGACGAAGAGAGGGAAATTATACTCGCGACCGTGGATAGCGATCAAAAGACTGGTGACAAAAGATGA	1	1	1	1
PITG_20616	secreted RxLR effector peptide, putative	1065	ATGCGTCTAACTTACGCTCTGTTGGCAACTGGAAAAGTGCTCTTTGCCGACACCGACATCGTCTCAGCAGCCAGGGAGACCACCGAGAGCTCACCGATAGACGCCCCACTCGTGGTCCACTCGCCACATTTCCAAAGAGAAGACGATTTTGGCAAGAGATTCCTGCGAAACACGGTTCAAACTAACGATGGAGCTGAAGAATCAGAGGAAAAGATGTTTGCTCCAATGATTAATGGGCTTCTCGGAAAGGTGGGGTCTGTTGTCGAGACCGGCGGACCCAGCGCGGTTAGGGAGGCTATGAAGCTGGAGCAGTACCAGCAATGGTTGAGGGCTGGATTGACGCCGCGGCGTGTCCAAAGTCAAGTGAGCGCCGCCCTGGGTGTGAACAAGAAGTCGTCGCAGGCACTTGGCTATATTCTGAGAAGCAAGGATTCCGACCAGTACCTTAAGTTCATGGTTGACTATCGGGGGCGAAAACCAGGAAGTAAAATTCCAAAGCCGGCGTCACAGATGGAGAAATATGAGCTGTGGTTGTATGCTGGATTAACGCCGTCCCAGGTGCAGAGTGCAGTGAACGCCCTCAGTGCGAAGAGAACGCCGCTACAGGGGCTTGGCTATGTTCTGAGAAGCAGATATTCCGACCAATATCTCAAGTTTATTGTTGAATTCCAACGACATCAGCCAGGGACTAAAATTCCAAAGCCTGCGTCACAAATGCAGAAGTACGAATTGTGGCATTATGCAGGATTAACGCCGTCCCAAGTTCGAGTGGAGGTCCTGAAGAAAGACCCGTCTCAGCCACTTCGTACTATCCTGATGCGCAAGGATTCCGAGCAGTATCTCAAGTTCGCTGTCAACTACAAGAGAAACCAGCCTGGGAGCAAGATCTCGAAGCCGGTGTCTGAGATGGAGAAATCCGAACTGTGGCTCCATGCTGGATTGAAGCCGGAACAGGTGCGTGTGTTTATCCTGCAGAAAACGCAAAGGGGTGTTAAGAAAGATAAGGACTTCTCCAAGTTTATGACCGCGTACAACCGGCAGATCCGGAACGTACCAGCAAAATCC	1	1	1	1
PITG_20857	secreted RxLR effector peptide, putative	396	ATGCGCACTATAATTTACGCAGCTCTTGCCATCGCTGTTTTGACTCGAAGCAGCGTCGTCGCATCGCTCTCGATTCCCGCCGAGTCTCGACCTCAGTTCTTGCTGAAGGCATCTCCTGACTCTGCGGCCAAAAGATTCCTTCGGGTCGCTGTCAAGAGTCGACCCCTGGACGAAAACGATGAGATCGCGAAATTCGTCATCCAGATAACTAACAAAATCAGCAAGAGGTCGGATGGTGATAAAGACTTAAAGACATTAATCAAGCTGGCCAAGAAGGCGATGTCGGCGAAACAAGAGAAAAAAAGCGGTAAAGCCCTCATCTTCGTAGATGATCCAGTCGAGAAACCTCGGAGAGTGAATACAGCTACCCAGAGGACGAAAAAAAATATGATTTAA	0.9596	1	0.702	1
PITG_20934	secreted RxLR effector peptide, putative	372	ATGCGCGTGCTGTGTTTGGCGCTGATGGCGACGGCCACTGTTCTAGTACCGAGTCCTGCGTCCGGTTTGACCACGACTGTGGCTGACACGGCCCAGACGGCAACCAGCATTCTAACTCCTGTTCTAGCTGGGGAGCCGAACAAACACGTTGCAACGCGATCTTTGAGAACGCATCCGATAGACGACAGCGACGATGGCGAAGAGCGACTGCTTAATGGTATGACAGATTTTTTCAAGTACCACGCTGGAAAGATGAGTCCCGAGCAGCTTTACAAGTACTTAAACTTAAAAGGACTTGGTCAAGAAGCCTACAAACACAAGAACTACGCTAGTTACATTAAGAAGTCGAAGAAGTGGTGGAAGAACCAGTAA	1	1	1	1
PITG_20972	secreted RxLR effector peptide, putative	354	ATGGGTTTCTCAAGTAATATGCTGCTGACTGCTGTTGCATTTCTAGCAGGAGTCTTATCACACGCCTCCCCGAATCAAAGCCACAACTCGAAGATAACTGCTCCATATGCGAATGTTGTTTCCAGTTCTTTCTCCCAGGGCACTGCTCCAAAAAGGTTATTAAGATCCAGCGACTCGCGAGTCTCGGCCGGAGATAACAACGACGAGAGAGCTACCGTATCCGGGCTATCGAAGATCGACAACCTGATGCAAAGAATTCGGAATTCCAGATCGGAGAAAGCGGCAAAGCGTGGCTCCAGTCCCAAGTCCATCCTACACAACTCTTTCGAAACTTACATCTTGGAGAGGGTGTAG	1	1	1	1
PITG_21107	secreted RxLR effector peptide, putative	438	ATGCGTCCCTTCAACATGACCCTTGTTGTTCTTGCGACCGTTCGCCTTGCAAGTGGCACAGCAGTGTCAAATGCCGATCGGGCCAGTGTGTTGGACGTGGACGTTGTTCGCCCCTCGAATGTTCTTGCTGCCGAGGACAAGAGATTTCTTCGAAGTCACCAGACGACGGATGACGAAGGCGAAAGTAACGAGCACGTCGGCGAAGAGAGGAAGGGTGGGGCTAATTTGCTCTATGGGCCGAAGCTGCAAAATATGGGGCACGATATATCTTACCGCGATAAGGTGTTCCAGCGTTGGAAAAACTATGGAAAATCCGTGGAAGATGTATCAGACCATGTGCCATTATCTCTCAAACAAGCGTACGAAATTTACTTGGGAATGCGAAAGAATACGGGGAAGGTGTTTGGTGATCGCCGCCCCCTGATCGAACCACGTTAG	1	1	1	1
PITG_21152	secreted RxLR effector peptide, putative	441	ATGCTTGCACTAGTGCTACAAGCTCGCGAAGGTCCACGAAGCTTTGGTTCACGTGAATCGCTCACTTCCAAATTCGCTGTCGATCCCTCAATTCTCGCTATGGGGCCCAAGTACACACGCTTAACGTTTACTTACTGGGCCTTGGTTTTGGCAGCTGCTCTACTGAACTACGTTTGTGTGGCATCGCAAGTTACGGAATCCTCTTTTCCTACGACTGCACCCCTCGATCTTGACGTAACTTTGACTGGCATGCGAGTTACTCGCCGCTTGAGAAGCACTACGGTTAATGGTAGCGAAGACTACGAAGACAGAGCATTTCCAGGTGCTACGAAGCTAAAAGATCTTACTCAAGCGGGAACGAAGATACTGCAACAGATTGCTGGAGGCGCACAAACCAAGTTAACGAGTTACAAGCTAAAAAACTGGATGGATGACGGAAAG	0.9977	0.9977	0.9977	0.9977
PITG_21190	secreted RxLR effector peptide, putative	1020	ATGTGTATTCGCCAAGTCCTGATCCTATTCGCCCTCCTTGCTAGTTGCACCATTTCAATCGATGCAGAACAGCGGGTCCTCGTAAGCGAGCAGCGCACTGTGGACCGTGCGAGATCGTTGCGTGCCGCCGAGTCCACCAACAATGAAGAACGAATAATGACAGAAATCATCAAGCGTCTTAGAACGGCAACCTGGATCGAGACCGGGAGAACTGATGACTACGTCAAGACAACGCTAAGACTTGACAATCTCTCCGGGGCTGCGCTTAAATCTGCCCCAAATTACATGTACTATGAGCATTTTTTGAACGCTCTTGAAGGACGAATATTGGAGGTATGGCTGTCCAAGGGAGTTCCCACGAAAAACGTATGGGCAACGTACAAACTGGACGATATTCCTACAGCCCAACTCAATGACAACGATGGTTTCAAGACATATCTGCGCTATGCGATAATGGAGGATAACAAAATTTTCAAACTGAAAAGCAATGATCAGCCCGTAGCGATCGACTATAGCGGCACTCCAGCGGAGTTGAAAGCTAAGGTGGATATGTGGGTCTCGTTAAAGCGTCCAAACTATTATGTCAGCAGGATGCTGGATCTGGATCGCAGATCCATAAACACCTTCAGACGTAGTCCAAAGTTTCAGCTATACGAGATGTTTCAGATGAAAACTTGGGCGGCGAAAGGTTATCCAACGAATTATTTCTGGAAAGACCACAGGTTGCATGAGGTCCCGCAACAACAACTGCAGAACAATGGCCTCTACAAGAAGTTTGTGCGTTACGCGATGATGGTAGATGACGAGAGCTTTAAAAATGGGAAGACGGTCAAGATCACGGCTGACGAATCCAAGGCGGAGATCAGCACAAAAGTGACGATTTGGGCCTCCAAGGATAGACCTTTCGAGTACGTCAAAAAAGTGCTGGGACTGAGAGGTGCCGCAGACACGACTAATGCAAACTACAAGTACTTCGAGGATTTTTTGTTGCAGACAAATAGACCGAAGAAAAGTAAATAA	1	1	1	1
PITG_21238	secreted RxLR effector peptide, putative	384	ATGCGTGTAGGCTTCGTTTTCGCCCTGCTCGTCGTCAGTGTGATCGTGTGCTTAAATGGGCTCACCAGCGCCGAGAGCACCGTCGTCATGAATAACCGGAATCCCGACTCCATCAACGTCCCCATAAGCGATGATATCACAAGCCGCAACCTCAGGGCGAGCGGTGAAGAGAGAGCCTACGCCTTTGTGGACAAGATCAAGAGTCTTTTTAGCAGGCCTGGCATCAGCCAGAAAGTCGAGAGTCTGCAGAAGAATCCCGCCATGGTCAAGAACTTGGAGAAGGCTGCGTTAAGCCTCCGCCACTTCAAACGACGCTTCGATGAGCGGAGAGATGTGTGCGAGGTGCTCGTGACGTGGTTTCGTCGTAGAAGTAAAGAAGGGTGA	0.7682	0.7682	0.7682	0.2344
PITG_21288	secreted RxLR effector peptide, putative	714	ATGGCCAAAATGACAACCAAGTCAAGTTCGAGAGCTCTCTCCATCCTGAAAGTGCTGGCTGTAGTCACACTATTGACAACCCTCAACGCTGTCTCTGCCTCGACGTCCACGAAGGTCAACACGCAGTTGCATGCTCTACACTTTGATCGGAACGACGTCTCCTCTCACCGTTTCTTGAGAGCGGCCACAGTCCAAGAAGAGAGGAAGCTCGGTGTAAGTCTCCCAGGTCTTGGACAGGCCGCAAGCAGCACCAAGGCCTGGGCTGCCAACCTCATCCAGAAGCTCCAGTTAAAGTGGTGGCAACTACGAAAGAAATCTCCGAATGATAAGCTAAAACTGCAGCAGGCAGAAAGCAATCTGTTCGAAAGCCCGACGTTTACCAAGTGGGTCACATACGTCACAAAGAACAGCAAGGACACCCCGGAGACGGAAATCTTCTTGACACTGGCATTTCACTACCGTGACGCTCCTCTGGCCAAGATGTTGGCTGCAGCTAAAGAAGTCGACAGCACGAGAGCTCTGGCCTCTAAACTGGAAGGAATTCAGTCCTCTCGTTGGATTGAGGCGGTAAATCCCCCGCCGACGTATTCACATTGCTGGCGCTTGAGAAGGCCGGCGTGCATGTCTTTTCAAACCCTCAATTTGCCAGGTGGACGAACTACATCGCTCAAGCCAAGACGGCAGACGCAGACGCGTTCATTTACCGAACTTTGA	1	1	1	1
PITG_21303	secreted RxLR effector peptide, putative, 3' partial	639	ATGCGTGCTTTCTTCTCCCTACTAGTGGCTGCAGCCGCTCTCTTTGCAAGTAGTGAAGCACGCTTGCTCGCGACGCAGTCTGACCATCCCCAAAGCACTCCGCTGAATAAGAACGCTCAGCTCGGCCGTCGTGTCCTTCGGGCGGTCGACGATGTCAGTGACGAAGAGAGATCATGGGCCCGTATCAACAGCGTTGCCCTAACCAAGGCAGAAGCGAAGGTGTGGCTGCAGGACTGGGTTGATCAGAGGAAAAGCATGAAGTACGTTGCCAAACAAATGGGCCTGTACAATTTAAAGGAGGACGATTTGTTGAATCATATCAACTTTCCAGCCCTTCGCAAGTTTGTGAGAATGGATTTCGAGAGAAGAACTGGTCGCAAGTTGCCGAAAGGTCAAGAGAATATTAGTTTCTTGGATACAGTGACCTGTTCTGCGAGCGATATCGTTCCCGTAGGCGCAGGATCGAAAATTCTTAACGCAACACAACAGTTGCTTTTTCACCCCCATTTTTGGATATGCACTACTACAGAATACTATAATTTATTACGTGTTCGCGTAGCCACATTTACACCTGCGCTAGGCTCAGCTTTGCTAGCTGGTGGTATAATGTGGTGTCCGCGTCGGGTCTCTCTTCNNNNN	0.9922	0.9922	0.9922	0.9922
PITG_21362	secreted RxLR effector peptide, putative, 3' partial	735	ATGCGTCACTTGCTGACTGCTGCAGTTATTCTCTTTGGGGGCTGCGATATGGCTTCTGCAATAATCGACGCGCAGCAAGTTGCGCCATCTGAGGTGTCGTCCACGGATGCGATACAATCAATCTACGCTGCTCAGTTGGTGCGCAGTGGCAAGAGATTCCTTCGTATCCCCACGGCCGAACAACTAGACGATGAGTTGGGTCAAGTCGATGAGGAACGAAGAATGGAGATTCTGACAAAGCAGCTTTCTAAGCTGGCGAGTTTCACAAAAAACACTGGAGCACTAAAAAAAGTGGATGAGGCCGTAACAGCAGCCAAACCTCAGAACGCCATGACTCTCGAACAGAATCTCATGTCCAAACTGGGTAAGAATCAACTTGCACAACGGAATTTTGAGCAGTACATAGACGAAAAATGGACGGTGGATGTGCTCAAGTCCAAGCTGCGAATCACAAAAGACACAGCCCCGGACTCGAAGGAATACGAAGCTTTCTCTACGCTGCTCCAGACTCGTATGTACGTCGATACCCTCATGAAAGTCAAAAATCCGACTACGACGAACACTGGGGAAACCATGCTGGCTAAAATCAATGAGAATCCGCTCGCTCAAAAGTACTTTGGGCAGTTCATGGACGATACGTTAACGCAAGTGACACTCAAGAATAAGTTGGGTATCACGAGGGGAACGCTGAAGACCTCCAAAGAGTATGATGCCTTGACGCTGCTCATACNNNNN	0.9932	0.9932	0.9932	0.9932
PITG_21388	Avr-blb1	459	ATGCGTTCGCTCCTGTTGACCGTGCTTTTGAACCTGGTCGTGCTTCTAGCAACCACTGGGGCAGTTTCATCCAATCTCAACACCGCCGTGAATTACGCTTCCACATCCAAGATTCGCTTTCTGTCGACTGAGTACAACGCCGATGAAAAAAGAAGCTTGCGAGGTGACTACAACAATGAGGTCACAAAAGAGCCCAACACGTCTGACGAAGAGCGGGCGTTTTCTATCTCAAAGTCTGCGGAATACGTGAAGATGGTACTTTATGGATTCAAACTTGGATTTTCTCCTCGCACTCAGTCCAAGACGGTGTTGCGATACGAAGATAAACTGTTTACGGCTCTCTATAAATCCGGAGAGACGCCGAGAAGCCTAAGGACCAAGCATCTCGATAAGGCTTCCGCTAGCGTATTTTTCAACAGATTCAAAAAATGGTACGATAAAAACGTTGGCCCTAGCTAG	1	1	1	1
PITG_21422	PexRD2 family secreted RxLR effector peptide, putative	366	ATGCGCCTCTCTTATGTGATCGCTGTAATTGCGGCTTCATTCCTGGTTACCACGGAAGCGCTCTCGACGAACACGGGTGTTCAGGCTGCTAATTTGGTAGGCCCAGCCCAGCGTCTACTGAGGAAACACTACACGGCAGCTGAAAACGACGATGACTCTGAAGCAAGGGCTCTGAATACAGAGAAGATGAAAACGATGTTGAAAGCTGGGATGACTGTTGACGACTACGCTGCCAAGCTAAAACTTACCGACAAGATTGCAGCTGCAGCTAACTCTGCAAGGGCGATGGAAAAGCTTGGCGAAACTCTCAAGATGAAGAAGCTCCTGCGGTACCTCAACTATGTGGCTGAACACACAGCAGTTTGA	1	1	1	1
PITG_21739	secreted RxLR effector peptide, putative	315	ATGCGACTCTCCTCGACTGGGCTGCTAGCAATTACAGCTCTTGTTGCATCTAGCGGCATTGCCTCGATGTCTACTATCGCCAACATGGCGGTGCCTGACAAACTGTATAATCTGTCTAGTACAATTTCCACCAGGTCGTTGAGAGATTCTGAGCCAAAAGGCGGAAGAAACGAGGACCGAATGAATGCCGGTATCGAAAAACTCTGGGGCCTGATCAAAGCGGGGACATCCAAGATCAAGGAGTACGGGCAGTTCGGGACACTAGAGTGGTTTAGCAGAAAGCTACGAACGTGTGACGCCCGGTTTTTTTTGTGA	1	1	1	1
PITG_21740	secreted RxLR effector peptide, putative	2130	ATGCACGCGTACTCGGCGGCTGTACTGATGGGTCTCCTAATGGTTGCCGAGGGTGCCTATGTATCTACGACCGCTTGTGCACACTCGGCGCCGAATCCCACGATCCAACGCTATGAGCCTGAAAGCATCCCAACCAGATTGGCTCCCAATAGGCTACTGAGAGAACCTGAGACAACCGAAGCGAGCAACGAGGACCGAGTTGTAAGTATCCATGCTGGCATTGAAAAACTCTCGGACCTGATAAAGACTGGAGTATCAAAGGTTCATGGATACCTGAACTTGGGACCGTCAGCAACCAGAGACCAACCGGCAGATGAAATTCTTCGCATCTACAAGCTAGATGATGGAATCGAAAAGGCTCTGGTCAGTCCAAACTTGAAGGCTATGGAAAGCCACGTGAAGGAGTTAAGCACGAAAAACCGAAAGAGCGAAGCGTCGGTGATTGGAATTCTCACGAGCCATTACGGGGACGATGCAGTGGCGAAAGCCCTTGTGACTGCACAGAAAACTGTTCAATCGGATGATGATGTGAAAACGATATGGCGATTGCGAAACGCGCAGCTTTCCAGCTGGTTTAGCAGCGATAAATCTGTCGATGATGTGTTCACTTTGTTGAAGCTTCGACATGATGATTACTTAGCCCTTGCCAGTCCGAAGATGGAGGTCTTGGATGATTATATGAAGCTGATCAACCGCGTGACATCAGGTCAAGAGACTTTGCTAAACGTGTTAACTAAGGGCTTCGGTGGAGAACAGACCTTGGCAAAACTACTTCTTCGTGGGAAGGAAGAGCCCCAGACCCGCGAGCTGGCGACGGCGTTGCAAAATGCGCTGCTGAACAAGTGGGTCACTGATAAATTTCAACCGGAAAGTGTCTTGAAGAAGCTCAAACTGGACCGGGACCTGATGAACGTTCTCTCGGATCCAACCCGACACACTTTGACTAGTTACATCGCGGTCTTCAACACTAGGAATCCAGGGAAAAAGGCATCGTTTATCGGCACACTTTCTGCTCATTACGGAGATGAGATGGTGGCGAATGTACTGATCGCGGCCTCGAGGAACGGCAACACAAGGAGAATGGCCAAACAACTACGAACCGATCAGTTGTCAGACTGGTTGAACAACCAAAAGTCTGCTGACGAAGTCTTCAGCCTTCTAAAGTTGCGGGCAGATCTTCCGAACATAGATGGAGCTCTCGCCAGTGGCAAATTGAAGTTACTGGAAGACTACATCAAGCTATTTAACCGTGAGAAGGCTGGAGACGAAACGTTGCTCAAAACGCTAACAACCGGCTTCGATGGAGAAAGTAACTTGGCAAAAGCGTTGCTGACTGCTGAGATCAACCCACACTCGAATAAAATGGTTGTTAAGTTACAGGGTGAGCTGTTGAACCAATGGCTCCTGAAGGGATTGAAGCCGGAAAGTGTCCTCAAGAATCTTGGACTGGACCGTGGGATGAAAGAGGTACTATCAGACCCGAATCGGCACTTTTTGACCAAGTACATATGGGAGTACAACTCAAGAAATCGATTCGACAGAACGTCATTGATTTTGACTCTTTCTGCGCATTACGGAGACGACGTGGTAGCGAGAGCTCTTGCTGTTGCGAAGGGCGACTCTGGCCTGGCACGGACGGCTGCAATTCTGCAGAGGCAACAGCTGGAAGGGTGGCTCAGTAGTGGGAAATCTGCAGACGATGTCTTCACGCTACTGAGAATTGGAGCCGACGATTTCTTACCCTTGAATAGCCAGAATTTGGAGACACTGGAAGATTTTGTCTGGCTATTGAACCTCAAAAATCGCCGCATCCAGACGAATGTATTCACAGTGGTAGAAAACAAATTCGGTGGAGATGTTCAGCTGGCGCGAGCGGTCGTTAAAGCCCTGAATGAAGCAGACGAGAGAGGGCTGCGCGATTCTGTCGGTATTGCGTCAAGATACCGGAGCAAGCTGTTTGGTCGATGGTTCGACAAAAGTATCGAGCCAAAAGATGTTTACGCGATGATCCTCAAAGTAAACGGAGCTTCTGCAGATGCTTTGGAGAAGTCGATTGTTTCCCGATACACGGCCTTCTACAAAAAGAGGCTGGCTAAGGCTTTCACCTTCGACAGTCCTAGACGGCTGTAG	1	1	1	1
PITG_21778	secreted RxLR effector peptide, putative	420	ATGCGCTCATCCTTCCTCATTCTGGCCATCGCGGTGAATTTCCTGGCTGCCAGTGATGCGTCGTCGATGACCACAGACTCCAGCTACGTCACCGAAGCTGGTTCGTCTACCAGCCGGAGTCAACGCCAGCTGAGAGCTCACCACTTGGCCGTTGAAAACAGCGGAGATGAGGAAAGAAGTCTGAGCAAGAAAACAATGATGGACATGATGACGAACTTAACCACCAAGGAGAAGCTTGCCAGTGATCTGCGTATTGCAGATAAGATCGACGATTTTACCAGACACAACAAGCCAGGCATGAATGAGTTCATGCGTACCCCCGAGTACGTCAAGTACATTGGATACGTCAACTTCTTGAATGATATGGCGAAGAAGAAAGAGTACGCACAAACCGTCCGGCGGATCAAAAACCAGAGCTAG	1	1	1	1
PITG_21933	secreted RxLR effector peptide, putative	390	ATGATGCATCTCTTTTCAGTCGTATTGCTGGTTGTTGCCGCATCTCTAGCGTGCGCCGCAGAGGACACAACCTCGATGAGGTTCCCGCGCGGTTATCTAGATGAGAAAGACAGTGCTCCTGTTCAAAGGTTCTTGAGGGTCTACGACAACGAGAATGACGAGGAGAGAGCTCCTGTTGGTAACGTCTTAAATTCTATTATGACCAGTACATTGAATGCCGTCGAGTCCGCTAAGCTGAAGGTGTTTTTGCTCAAGAAAAGTAGTGGAGTTGACGTTTTGAACAGCTTTAAACTCGGGGACGATGCGTCAGCTGCTCTGAAAAACTCAAAGCTGGAGACTTTGAATAAGTACGTCGTCTGTGGACCAAGTTTTCAACGTTCTAGATTTTAA	1	0.9077	1	0.9077
PITG_21949	avr2 family secreted RxLR effector peptide, putative	345	ATGCGCCTCACATGCATCCTTGCAGTGCTAGTCGCGGTCACTTTCCACGCCACTGGTAATGCCAATTCTGCGGTTGCGGGCAAGGCTTCGAATGAAAATGGTGTTGACATGATCACCACGACCGACGTGCATGACCCGCGTTTACTGCGTCGTGTCGGAAACGACGAAGGCGAGATCGTGGAAGAGAGAACCAAAGGCTTCAAAGAAAAATTGAAAGCTGTAGTGGAAAAAATCACGCCCAAGAAAAGCTTGGACAAACTCAAGGAGACTGTCGTAACAACACTCGATTGGGTGAAGATTGTAAAGCACAAGACCGATGAGGCAAAGCGACTGGGTTTCAAATAG	1	0.9971	1	1
PITG_22089	secreted RxLR effector peptide, putative	408	ATGCGTCTGTACTTGATTCTGTCAGCATCGATGGTCATCAGCTATTTTGTGACCTGTAACGCGGCTACGAGTTCCGATCAGACCAAGCTCTCGAGAATGGAGCCATCACTCCTCGTCCACTCACTCGGTGCAGCACTGAACGTCGATGCCGTCGACAGAAGATTTCTTCGAGAGCGAAAAGAAAGTATGGAAGAGCGAGGATATCATCTGACGCTAAAAGGGGAAGTAAAAGCATTGGCCAAGAAAATCATTGCAGATTTCGACACGGCCGACGACGTGTACAAGAAGTGGAATGAGAACGGCCACTCGTTGAACAAAATCGCGAACTTGCTGAAAGTGTCGGAAAAGGAAAAATACGTACCGGTGTACAACGGCTATCTGGCCTACCTGAACAGGATAAATAGCTGA	1	1	1	1
PITG_22118	secreted RxLR effector peptide, putative	351	ATGCATTTGCTACACCAGGCTATGCCGCTGTTTGCAGCTTCCTTCTTCTTAAATGTTGATGCTGCATCGAAGGTCCGAAGCTTGAATCGCGCAGTGTCGAAAAATCAGATCAACCGCTACCTGAGGGTTGTGAGTGACGACGAAAGAGGATATTTCAGCTCTCTCGGCCTCAAGAAAACACAGGAATGGATTAATTCTTTCGTGAGGAAAATAACCGAGAACCCAAAGCCGACCCAGGATAATATTCCCGACGAAACGCTATCACATGTGCAGCCCACTAAAGAATACCAAGCATCAAACTCCCGATATCCAAAGGTGGCTCAACAAAGGGAAATCAACAGGAAAAGTGTT	1	1	1	1
PITG_22256	secreted RxLR effector peptide, putative	327	ATGCGTTTTTCTTACTTCATTGCTGAAATCGCAGCTATATTCCTCGCTTCCAGTGATGCTCTCGAGGGTAACCAACGGCTACTGAGGACAGGCCATTCCACAGTAGCCGATTTCGAAGAGAGAGGCCCCTTACAGCGACGTGAAGGAGTTGGCGAAAAGTTTTGGGATCAATTTGGAGAAAGCAATGCAATACCAAATAGCTCATGGACTGGGTCTGCTGTTCTTGGGAACACTTGGCAGCCAGCTGGAGCATGGTCTGCTGATTTCTTGGGCCGGCGGGCTGATGACGGCCGGGATCGTTTTATTTTCGGGCAGCCTTTATGCGCT	0.5657	0.5657	0.5657	0.5657
PITG_22375	secreted RxLR effector peptide, putative	432	ATGCGCCGCACCTGTATTCTGCTCGTTTGTGTGATCTTCCTTCTAACTCTGCTGTCGGCCAAACGTAATGCTGAAGCAAGGATCCTGCGAACACTCACGACGGCTGACGGTCGAGACGCAACGAAAGAAGAGCGTGCAGTACCGATAGTGCCATTTCAACACGCGTTTAACTCTAACGCTTTGGACGACATCGCGTTCTTTTTTAAAAAGATGCCGGAGCAATTCCAGAAAATGAGGACTCAGCCTGAGCACCTACGGTTCGTTCTAAAGGGATGGTATGACAACCTCCAGAGCGTTGATGATATTGTCGTCTTCCTGGCTCGACAAAACCTGAATCCAAAAGCCATTGAAGAATTCAAGACAGCGTACCAGGCTGATATTACATATGCCAAGTCTATCAAGGCTGTCCCGGCTGTTCTATCCGTTAAATAA	1	1	1	1
PITG_22547	secreted RxLR effector peptide, putative	423	ATGCGAGTGTACGCCGCCTTCGTCGTGGCGCTGGTCTCCCTTCTAGCTACCAACAGTGCTGTTCTAGCAGTAACGACCCCGACCAAGTTAGCGAAGTTGACGGCTCCTGAATTCACAGACAACGAGAATCGTCAGCGTCGCTTGCTAAGAAAACAAGAAGGTGCCGAGCTGGGTGACGAAGAACGAACGAGCACCCAAAACCTTGGGAACTCTTTGATGAGGGTGTTCTCGAAAGAGGCCACAAGGAAATACTATTTGGATTTGTTCAAGCGAGCCGACTTTACAGCGAATCTCCCAAAACTTGCGAAAAAAGGTGGGCCCGACAGACTGAACGATGCCTTAAAAAAACTACGAAAGGCTGGCATCTCTGAGGAGAAGTTTGCGGAGCTCAAAGGTGCGGCGGCGAAGTACGCAGATGACTGG	1	1	1	1
PITG_22675	secreted RxLR effector peptide, putative	363	ATGCGTGTGTGCCACGTCTTCGCCGTTGCTACGGCAGCCTTTCTTGCGAGCGACGCTGTTATTTCGGCAAACCCTTCCAAAGACAGGGACTCCGAGCTGGTTACAGGCGGCACTACAGGCAAGCGCAACCTGAGAGCCCAACTTGGTTTTCTTGAATGGCCCGAAGAACTCGAAGAATTTGTCCATCTTCACCACCACATCCGAGAAATGTTCACGAGATGGTGCCTCGAAGACAATGAGCCAAAAGAAGCAATGGAGAATACGAGAGAAGGGCGCAATCCTGCGGCGCACGCAGCATATAAGAGGTTCATGGCGATGAGATCGCAAAGTAGAAAACTTGCTGCGGTTGAGTGCAACATTTAA	1	1	1	1
PITG_22676	secreted RxLR effector peptide, putative	486	ATGAAGTTGTTGGCAGCGATTATCCTGCTTGCGAGCATGACGAGAGCTCTGTCCCTGGTGGCGGCCTCGATACAAGTGAAGCCTGTACCCATTGACATGATCCAGCTGAACGATGCAGATTCTACTGACGGCGGACGGTTTCTAAGAGGCTACCGATTTGATGATAAAAACAACAGAATATACACACACATCGCGATCAACGAAGACAGAGAATACCAGAGTACAGCGAATGTGGTCAGCTCAAAACTCGTCGCTAAGCTCCTTACAACATGGAAAACAATGACCGACAAGGACTTTCAGAATCTGCAGTTGTTTCTGAACAAGGAAACTACCTTAGAGAAGCTCTACAGAAAGGGAGCAACGCCATTTAAACTTTTTACCGGCATTAATCGCAATGGCATCCCCAATGAAGGTGCGATTCGTGCAAGGTGGGAGAAATATTTTGATTTCTGGGTAGCGAAGAAAAACGCAGCTCTTCCAAAATAA	1	1	1	1
PITG_22683	secreted RxLR effector peptide, putative	522	ATGGTGCTTGCCAGTGGTTTGACCGTTTTGCTAGCCGTTACTAGCCGCCTACTGCGATGGGGCGAGGCCTCCAAGGGCCGACGCACGCCTAAGCAAGTCGCTGAGGATAGATACGCCCGGTGGACGAAGGACCTTGAGGAGCAGGAGCAGGCCGAGCGCCTCAGCGAAGCGTTCTGGAAGGCCGACGGCTGTGTGGGTCCCAAGCCAAAGGTGCGGCGGCTGAGCGAAGTGCGGGCGCGCCGAGATGCTCACCGTTCCCGGAAAGCTGATCAAGGCCCGACGGGTGCTCGACGAGGGCGTCAAGCTTCAGTCGGGGAGGGTGTCACGAGTGGTTCTGGCGGCCACCGTCTTGGGCACGGTGAGTTCCGTTACCCTCCTCCGCTCTTTTCGACGGCCGACCAGATTCGTGTGGGCCACGCTTTCGATGAAGCCATGCAGGGCCACGACGGAGTCGCTGAGAAGTTGTGGGCCGGCCTCGGTCTCCGTGGGACAAGCGCGGCTAGAGCGTACGGTCCCCGTGGA	0.9981	1	0.9981	1
PITG_22712	secreted RxLR effector peptide, putative, 3' partial	444	ATGCTCAATAAATGTTTGCACTACGTGGTTGTTGCAGCGTTAGTCCTAGCTAGCGATCCAATTTCTGCAGAATCCAACCAGGCAGAGCTGCTTTTGAGGACCGGACACGATTTCTGGGCTCCTGGTGAGGTGTCCACTGAGGCATCGCGAAAAAGACTTCTTCGAGCCTTCCACGAGGGAGAGGATGAGTTGGCATCGCAGCTAGCAGAAAACGAAGAGCGCGTGAAAATACCTGATCTGAATAAAGTGGCTAACGAGCTCAAAGCGGGCAAAGAAAAGCAGAAGATGCTTGCTGTGGCGTTGACAAAAACGAAGGTGAAACCCAACGGCCAAACACTGAACAGAGTTACGAAGAAGATTCAAGAGAAGCCTCCAGCTCCACCCGCTAAGATGGACAACGTTGAGGCCCAGTTGTTTGCTCGCATTTTTAGAAACAACAANNNN	0.0743	0.0743	0.0743	0.991
PITG_22724	secreted RxLR effector peptide, putative	474	ATGCGTCTGATAGCGGGCGTGTTGGCAGGTTTTCTGATAATCTGCGAAGCCACTTCGGCGAGTGAGTCCGACCATACCATGGCGTACCAGACGGCCGGCACGGATAATACTCAGCCCACTGACGCTGTGGAAAACAGCATCGCGAGCAAGCGGTTTCTAAGGGCCGACGTGGTCATGAACCGTGGCGTAGAGAGAATCTTCGAGGCTCTGAAAAACCTGCTACCTGGAGCCAAGATAGTCGCGAAGGACGGGGCGTCATTTTCCGGGACAATCGTGAGAAAAATGCTTGGCGATAAAGCCTTTCGGAAACAAGAGTTTGAGCGCTGGATTCGATCTGATATAGACGGAACAGCCCTTCGGCAAATGCTTGGGGACATGAATAAGAAAGGAAGAGCGGAGCTTCTAAACAGATATACTGCTTTCCTTGGCTCAAAGGATGGACTTGTATACTACAAGCCAGGGCCTATTGCCTAG	1	0.0738	1	1
PITG_22725	secreted RxLR effector peptide, putative	273	ATGCGCAGTACATTCTACGTGGCTCTAGCCTTCGCGATTGTGACTCGCAGCAGCGCTTCCGCAGAACTCCCGAATCCCGACGAGACTGGGCTCTTATCAGACACTTACCGGTATACCAAAAGGTCTCTTCGGGTCGCAGGCCAAGAAGTCGCCCGGGGCGGGCAGGGCGACGAGTTTGTGAAAGTCATCGTCCAGAGTACAGTCGTGCACCTCCAATTCGGCAGGGCGGACCATATCAACAGTGCCAGAGCATATGCGCCCAACGTAAAGTAA	1	1	1	1
PITG_22727	secreted RxLR effector peptide, putative	213	ATGCGGAGCATTTTCTACGCTGTACTTGCCATTGCGGTTGTAGCTCGCAGCAGCACCGTCGCAGCATTCCTAATTCCCGACGAGTCTCGACTCTTCTCGAAGCCACTTCCTAATATTGTGCCAAAAAGATATCTTCGGGTTGCAGGCCAAGAAGTCGTCCAGAGCAGACGGGAAGACGGAAATGGTGGCATCTGGAAATCCTTAGCCCAGTAA	1	0.9296	1	0.9296
PITG_22757	secreted RxLR effector peptide, putative	486	ATGCGCTGCCTTTTCTACGCAGTATTTGTGGTTGCGCTCGTCCATCTGAACGCTCTCACAGCATACTCCGACAACAGCGAGAAGTTCTCGCTGAATAATCCAGCACTTCCTAGTGTGGAGACGACATCGGTCGAGGAACCTAGTAGGCTCCTCCGAGTCGGTGATGAGGTTGATGACGCGCTAAAGTCAGTTTCTGCATCCAAGCAAGTGCGTAAGTTGAGAGCTAACAGGCTTGCTGAGAAATTGAAGTCCACCGCGACAGCGAAGAAGCTACTCGCGACGGCGAAGAAGACGTCCAGCAGCTTAAAAAAAGTCCCAGGCGTGAAGAGCGTCCAGAAAAGGATTCTGTACAACAGGCTTTCGAGATGGGCTAAGCAGGGGAAACGTCCAGAGGATCTCAAAAAGGCGGGGAAGTTCAAGAATAACGATGAGTTTGCCGCGTACCAAGTGATTCTCAATATGGCCAAGCGCAAAAAGGCTGCTCCA	1	1	1	1
PITG_22766	secreted RxLR effector peptide, putative	246	ATGCGTCTAAGCTGTGTCCTGATGGCAGTTACTTCCACTGCCGCCTTCGCTGAAGGCGCCTTTGCCGTCGGGCCCAGTCTCCTCTCACCAAGCAAGGCGAACTCGCCCGGCAATGCACCGTCGATAATTGACGACAACCGCTTCCTTAGAGGTTTTGATGATTTCTTCGGTGACAAAGGCGACCGGGACCATCATGATTTCGGGGGTCCGCCGCGTAATTTTCCTTCTCATGGAGCGACTAAGCCA	0.2317	0.2317	0.2317	0.2317
PITG_22802	secreted RxLR effector peptide, putative	225	ATGCGCGTGCTTTATACCGTTTTAATTGTCACGACGATGCTTCTCTCAGCTGCGAATGCTGCACCTATGACCACGAGCTCCGACAAGACTTCGCTTAAGAAAATCAAAGGTGATGACGCAGTTGATGTGGACGGACAACGCCTTCTAAGAAGCAACAAGTCGGCCAACAAAAGCATGGACCCGAGTGATGAGGAGAGAGATGGATTCCATTGTAGAGGAGGTTGA	1	1	1	1
PITG_22813	secreted RxLR effector peptide, putative	219	ATGCGACTCTTTTTCATCTTGCTGATAGCATGTGCAATTCTAAAAATCGACAGCGGCCATGCTCTGTATCCGTCTAACGATCGATACGAGGTGAATGAATCAAGCAGACTCATCCAATACTCCACCGACCAAAAGAGACATCTACGCACGTACGACGCTGGAGAAGAGAGAGGTTTCTTCAATGGTTTGTCCAAATTTTGCTTTGGGTCTCCTTCCTAG	1	1	1	1
PITG_22816	secreted RxLR effector peptide, putative	246	ATGCGGATTTTGGTAACCCTGCTAGCAGCCGTAGCGTCTACTCTTCTTTCGAGTGGCATCGCTCTACAGACAGACCCCGAAAAAACATCGATTGCAGCGATCCGGCAGACCGAAGTAGGCCACTTTGTCCACACCCCAAGTGCTGATAACGGCAACAGGCTTCTGCGCTTACGCAAAACGAACTACGACGAAGATGAAGAGAGAAAAGAGAAATTCTGGATAAAGCCAGACTGCTGTCGGATTTAG	1	1	1	1
PITG_22825	secreted RxLR effector peptide, putative	444	ATGCGGGCCAGCTTCGTCGTGTGTCTCGTATCAACAATAATCTACGCAGTGTGCGGTGCATACTCGGGAGAAACGAGTGCAAGTTCGGTCAAAATCTCGGAAGCACGCATAGCATCTCGCGACGGTGGGCGATTCGATAGTGACAACCAGAAAAGGCAATTGCGCTCTCGAGATGCTGATGGGGCACAGAGGCAACTCAAAACGTGGAGGTCAGCTGGCGAAAGAGTTATTGAATGGGTAAGAAAAGGAAAACAGCTAGAAGACGTGAAGGATACGATGTTGGTGACAAGTGCAATGGACAAGCTCGACCCGAAGCTACGTTTGTACAAGAAATTCGGGAATGCGCTGCTGAAGGACGGCGAACCAAAACACCTGTACAAGAAGTGGGAGCAGTCAAAGTGGGATAAGCTTTTAGGCTGTCTGCAGCCGCCTTGTGTCGCTCCG	1	1	0.036	0.0428
PITG_22844	secreted RxLR effector peptide, putative	555	ATGCGGATCCATCATGCCCTGCTTCTGGTTATGCTTTTTTTACTCGCAGGCAGCTATTCTGTCTCGGGGACCACTAAGCTTGCCAGGCTACGAGCACCCAAATATCAAAAGTTGAATTCCGTTAATAACAATCAACAACTGGTTCGAGCAGGAACAAAGACGCATGGGACAATCGACAGGGCCGACGAAGAAAGGAGAGCGCTCACAGACCTACGCAACAAGCTGGTCAATAAAGCGTCGGTCTGGTTTACCAACAGGAATATAGCGGCAGCTGAGAAAGCCAAATTCAAAGCGTTCATAGCGGCCGAGAAATTGAAGAACCGAAAGCTTAGAAAACTCGCGAAAGCGCAAGTAAGCTCCGATGATCTAGACGCTGCTGCGCAGAATTTGCTGAAGGAAGGTGTCACTCCCGATCATCTCCATATTTGGTTTGGTCTTGACAAGAAAACGAATCAATGGATGTCTAAGAACCCAAGTAGCCCACTTTACTATGTACCGACACCCCAATACCAGCTTTGGGAAAAGCTTAAGGAGGCAACAATGCGCGTAAGCTAA	1	1	1	1
PITG_22868	secreted RxLR effector peptide, putative	456	ATGCACAAGAAGACCCTATCATTTTGCAAACTTTCCAGAGGTGAGAGGACAAGCATGCTCCTCCACCTGACCTCCATCCTCTTTCTTGCTGCGAGCACGGCTTGCTCCTCGTTCAATCCGCACGTAGCATATGTCAAAGAGCCTAGCACCATCATCTACGAGCCCAACGCATTCACTACGGGCGTCTCAAGAAGAGGCTTAAGGTCTCATGACTCGGCTATGAATGATGAGCCCAACACCGACGACAAGACCAACCAAGAGAGAGGGTGGATCGAGGTGCTCCGAATTAATCATTGTATTGAAATTTCAAAGCAATATTATACAATAAATGATTTATTTTTGAGGTACGCAGGAGGTGCTTCGTACGAACGGACAGCGGAGCTATCACTTTCAATAAATTATTTTCACATGGTCTTTCTAATATTGTTTTTCGATTACTTTCCCGTGTTTTCAGCT	1	1	1	1
PITG_22879	secreted RxLR effector peptide, putative	996	ATGATTCTATGGGTGTCATCCAGCCGTATAAAGAGCGTTTACAGCGGTCCGCTTTTGGCTACTGTTACTCTGTTGATCTTCGTTGGATTGGCGTTAGGAGCAGCCAATGTGAAGGTGGAGGGTACTGATGTGGACCTGAAGAATAACATCCGACTTGATCGGCGGTTGAGGACGCTGATTGCTAATTCTAACTACAGCCCCGAAGACAGAGGCGTCTCCAGTATAAAAGAGCTGGCTCAAACAATTAGTGTGGATAAACTTGCTAAGAGTATTAAGACCTTGGTGGCACCTGACAGCCAGACCAAGATCGCCAAACGCTTTAATAAGATCAAGGGTAAAGGCGTGGAGTCCAATGTGCTCTTGAGCGACAAGTTTGATGGCTCGGCTAGCTACGTACTCCTCAAGGTACTCAAGGGTGAGCAGGCAGCAGCAGACAAAGCGATATTCGCGACGCTGGCAACGCACTATGGTGATGCCTTCCTGCCACACCTGTTGGAGGCAAAGCGGATGGGTAAACACTCGATAGTCAGTCGGTTGGAAACGATTCAGCGTAAAAACTGGATGGGCGATGGAAAAAGTGTGGACGACGTCTACAGAATACTAAAACTCGACGAAGAAGGCCAAAATATTCTCAAGAGTCCAGCCTTAAGCACGTGGATGAGCTATGCATCGAAGCTGAAGGAAGATCCGCTCAACATGCTACTGCTCAAACTACGAGCACAATACGACGACGCAGTAGTACTAAAAATGATTGCGATGTCAAAGGATAAATCCGATGACGACACGTTTAGGAAACTTGAAGGTGCACTGATGGGGAAATGGCGACAAGACGGTAAAACTGCGGACGATGTGTTCCGGCTGCTGAAGCTGGATGAGGAAGGTTCAGATCTTCTAAGAAATCCGTTGCTAAAAGCTTGGGTGTCTTACGCGGGTGGTCGGCTCAGAGCTGACCCGTATACGCATATGATTTCAGTTCTCAGACAAAAAAAGTGTCAA	1	0.996	0.996	1
PITG_22884	secreted RxLR effector peptide, putative	465	ATGCGCTCTAGTGTCTTTTTTGCATTGCTCGTGACCATATGGGTCGCGTCCTGTACGAGTTTTTCTAGTGCCGAGAATGTCGCTCCCGTCCACAGCGCACAAAACGAAAATCGTCGTCTCCGCTCGGAGGCGGCCAACACCGAGAACATTGCGAAGATCGCTGGCGGATTTCTCACGAAAGTAAAGGAGAGTGCTGCACTGACAAAGGCTGTCAACGTTATTAAGGCTTCCGACGGAGATGAGATTGCTGTGAGAAAAGCCATCACCAGCTTCGCTACTGCCAAGGATGCAGCCAAGCCGAGTGACACTGAGCTTGCCAAGCTGTCGACTATGATAGCTGAGTCCACAAAGAAAAACCACAAGTCATGGCCTCGCCTACGCAAGTTCGCCATAGTTATGCTCGGCGTTAACGTCGGAGGATTGGCTCTCTACGGTGCGTACAAGCTTGTGACCGATAACAGCTAA	0.6667	1	1	0.6667
PITG_22889	secreted RxLR effector peptide, putative	231	ATGCATCTCCGTTTCGTGCTACTGACGATTGTCGCCACTCTTGTAGCGACATGTTGTAGCGAGGCTCGCTCGCTCCGGCAAGGGGCCTCCACGAAAACGACCGGTTTGGCCTCCGAACATGATCCAGAGTCGGAGGAGAGGGTGTTTAGAGTCCGCGACGTTGCATCTGGAGCTATCACAAAAGCTGAAAGCGCACCTCTCAAGACGTCGAAGTGGGATAAAGGCCTTTAG	1	1	1	1
PITG_22891	secreted RxLR effector peptide, putative	252	ATGCGTCACTGTTTCATATATCTGCTATACGATCTTCTGGCATGTTTCAGCGCTGCGCCGGTGTCAACGAACTCAATACAAACGACCAATTTCCAAGCTCGAGATTCCAGACATTCTCTTGGTGTCAGTCTCCATTGCGTTCTAGTAACGCGGAGCTTAAGAACGACCGACATGTCGACGTCGCCGCCAACAGATGGAGAGAACTTTGAAGACCGAGTATTTGATGTTGCCAACCTACACACATGTAATTAA	1	1	1	1
PITG_22894	secreted RxLR effector peptide, putative	276	ATGCGCGGGCTCATCATTCTGCTGGCTATCCAAGTCACTGTTACTATACTTGTCAATGAAACTGGTGCTGTCGACATTGATACGCTCGCAGCAGCTCGATCTGGGGTCGTCCAAGATCCTGCTGTTGATGGCCATGTCGCCAACAACGTCCAGCGGCTACTGAGAAAGCGTGAGCCTGTCCATGACGGCACCGAGCATGCTACAGAGTCAATTAACAAAGAGAGAGATGTTTCGGCAGCTGTTAAAGCATTTGCTGAGAAGCTAAAAGGTATCTGA	1	1	1	1
PITG_22896	secreted RxLR effector peptide, putative	585	ATGCGCGGGTTCATCATCTTGCTGGCTATCCAGGTCACTGTTACTATACTTGCCCATGGTACTGGTGCTGTCGACATCGAAACGCTCGCAACCACTCGATCTGGGATTGTCCAAGATCCTGCTGTTGCTGGCCATGTCACCAACAACGTCCAGCGGCTACTGAGAAAGCATGAGGATGTCAATGATGGCACCGAACATGATAAAAAGTCAACTAACGAAGAGAGAGATGTTTCAACAGCTGTTAAAGCATTTGCTGAGAAGCTAAAAAGTATCTGGACCGTCGGGAAGGTTGCTGACGCAATGGACGGTATACCCACGCTCCAACGATTGGGGCAAGCAGACCACATCGACGAATTAATTAAAGCAATGCTCGCTGGAAAAAACGCTGATGATGTTTCCAAAGACATGATGGCACGGACGATGACGATTTTCCAAATGATGGATGAGCGGAGATTCACTCCCAGCAAAGTGAAAATGTACATCGCGGAAAAGAAGGTGGTCTTGACGCCGGAAGATGCCCATTACTTTACGCCCTTATTCTCTGCGTATTGGAAGGCAGCCCACGTCGGGAAAAAGCTGGAATGA	1	1	1	1
PITG_22900	secreted RxLR effector peptide, putative	237	ATGCACCTATCTCGAGCTCTCCTGATGATCGCAGCCGCCTTGCTGGCTACCAGCAACGCTCTGTCGAACTCTAACGCCGCCTCGACCTCCAACACTGCTCTTCCAAGTGATTCGGTCCAACGGCTACTTCGAGCTCACGCTGCTTACGACCCGGCCAAGAAACTCCTGGAAACGTACCACACTGCTGAACAAAATACACAAGGCGTACAGGAAGAAAAACCCCTAGATGGTCGCTAA	1	1	1	1
PITG_22922	secreted RxLR effector peptide, putative	1467	ATGCGGTGGTGCCGTGTCGCGCTCGTTGCGTTGATTTCCCTGTTTCTTCCCAGCAGCGACGTTCTTTCGGAGGCCAAGGTATCGACGGCAGCGTCGCGCGCTACCTTGATATCTGCTAACCCCGTCGTCGCTGCGACTGCCCGTAGAAGGCATTTAAGGACGGTAAACTGGGACAACACAAGGGGTTCCTCCTTCCAGGACATCGATCGCCGTGATGGCATCAATGGCGACTTCGAGACTGACACGCCCCACGCGAACGACCGCGAGGAGCGGGCAGGGAACGGAGCAGTTCTTGAGAAACTCCAGTCCCTCAAAGCATTTGAAAAACTCAAATCCTTTAGACCGATGAAGTCATTCTCGCGTTCAATGACCAAAGCTACGAAATCTTTTCGTGAACATGTTACTCCGCTGTTAGCGACAAGCGCGAAGGTGGATGTATGGCGCAAGAACAAGAAGTCAGTGTCCTTCGTCAGGAACGCGCTGGGGCTGGACAACCTGGAGGGTAGCGCGCTCACCGGAGCCACGAATTTCAGGTTCTACGACGACTTCGTGATCTCCCAGATACCAGTCTGGAAGAAGAACGAGTGGACTCCCAACCAAGTTGCCACTGAGTTGGGTATTTATGGGCTGCAAGGAGCTGCGCTTACGTCCAATCCGAATTTCAAGTACTATAGCCAATTTATGGAGCAGCAAGCATTGCTGTGGGCTAAAAATGATCTTGACATCGACAATATCTTGGTTCGGCTAGAGCTGAACACAGTGCAATTAAAAGATCGCCCACAAGCTGAAAACTTCAAGTTCTTCGAGGAATTCGTGGCTGGTCTAATGAGGTCCTGGATGCAGAAAGACACACCTCTGGCCGACGTCATGGTGAAGCTGAAGCTGGATAAGTTGACTGGAAACGCGCTCTTGAGCCACCCGAACTACAAGTACTACAAAAACTACGTGAAAAACAACCTGAAAGAGTGGGCTGCCGATCTGAAATCCTATAATTTCGCTACGGAGAAGCTGGGCATGAAGAAGGGTCTGTCCGGGAACAAGCTGAAAGAACATCCGAATTATGTCTTCTTGGAGAAACTTGGAACACATGCGAACGAGTACCGAGAAAAGTTGTGGCTACAGCGACATGTCACGTCTTTTGATGCGTGGAACAGGCTTGGAGTAAGCCGAGTACATCCAACATTGCGTTTCAAGTCGAGCACGTTCCATCTCTACGAGAATTACGTCAACCTGGTGGACGATACAATGATTCAGTTGATAAACAAGGGCGAAACTAAACTGCCAAACCTGGTCAACAAAGAGGCATCTGGTCGAGAACTAAACGAGAAGGCGCTTATTTGGGCCAAAAAGGAGAGACCGGAGTGGTACGTCAAGTTTTCCTTGGGCTTGGACGGCTTGGACGAAACTGCACTGAAAGAAGCCACCAACTACAAATACTACCAGCGCTATCTACAGCACACGCACTGA	1	1	1	1
PITG_22925	secreted RxLR effector peptide, putative	378	ATGCGCGTCAGCTTCTTCATTCTACTCGTCGCTACTGCACTCATGTCTACGACTAAAGCCGTAGACAATATCGACGGCTTCCGTACCGCTCGAAACTTAAGAGAGCATCACGATGATGAAGCAAGATCAATCTCGAACATCATCAAACGTATGAAGATCTTGCAAGATAAACGAAACTCGGCGAAAGTGGAAAAGTTACTGAAGAGGGACGTCTCCGCTAAAACGCTGTATAAGAAGACCAAAGTCCATCCCGAGAAGCTGCACGACATTTTGAATCTGAAGAAATTGCATGAACAGGAAATAAAGTCGCGGTCAACAAACGCCTACGTAAGCAAGCAGTTCCAGAAGTACACGGACTACAAGGAAATATGGAAATAG	1	1	1	1
PITG_22926	secreted RxLR effector peptide, putative	597	ATGCTCCGGTCCTTCTTACTCATTGTCGCTACCGTGAGCCTATTCGGACAGTGTAAGCCTCTCCCGTTAGCAACTTCTCCTGTCAGCGACGCGGTTCGTGCTCCCCACAGAAGCACTCATGAAACCAGATTCCTGAGGACAAACGACGAAGAGAGGGGGGCAACAATGACTTTAGCTGGAGTTTTGCGTGATAAGGCACAAACGAAGCAGTTACTGACCTCTTGGCTCAACAGTGGAAAAAGCGTGCCATCCGTTTCTAACAAGCTGGGGCTGAAGAGAATGTCGCTCGAACAAGCGATTCATCACGAAAACTGGAAGGCTCTCACTACGTTCCAGCGTATGAAATCTAAAAAAGCCAAAGCGTATGCGAAATATGGAACAGGCTACCAGACGGAGGCGAAGACAAAGGAAAATCTATTGCAGTGGGTCATGCGCGGAGACTCGCCCAAGGAGGTGTCCTCGACACTTGGATTGTTGGGCTTGAGCAGGAGGAAGATCATTGATCATCAGAACTACGAAGCTTTCAGGACCTTCCTGAAGTATCGAAAGCAGTGGGCTGAGATGCAAGGAAACGGTTTTACGAAGCTTACCACATGA	1	0.062	1	0.062
PITG_22929	secreted RxLR effector peptide, putative	342	ATGATCCGCGAGGCGGTCTTGCATATCGTGACGATTTTTTTTGTCTTAAGAAAGTCGACAATAGCTTTTCCTTGGACCGATGCCCAGGTTCCACGGAAGACTGGAGCCGTTTCGCCCCCCCCCTATGCCTCTCAGAGTGTAAAAAGGGATGTTTTGACAGCACGGCCGCTCCGGGCTAGCAACAAGCCTGACCTCGACAAATACATATTCGGAGGCCAGCAATTCGGTAGTAATCGTGAACGATTAAAATCTTCGAAATCGTCCAGTTTAAATGTACTCGTAAACGTTGATGAAGAGCGGATAGTGTTGTTTACTTCCAGGAACAAATTGTTACTGCCCTTT	1	1	1	1
PITG_22932	secreted RxLR effector peptide, putative	354	ATGTTGGCCTTCCACGTGGCCAGTTTGTCCATGTTCCTTCTAGCGCTGGCCCTCATTGTACAGTCCACCGGTGTGCTTCGACTACTGCGCAACCAGAACGACCAAGCTGAACGTGCTGAGCTCATCACGACGCAAGACCTGATCAACTCGGTCAACGAGTCCAAAGGCTCCGGCCCAATTTATTCCAGACGCTGTTCTGCTGCGGCAAGTCCGAAGAAGAGAGTCAACGACAAAGAACTCGTCGAGTTGAGACTTCTTCGACGTATGTTCTTTCCCGGCTTCGGACTACCGCTGCGACTGAGGTACTCCAAGTACCTCAGTCGAGCTCAAGCTCACCAGATCGCGCATATGATG	0.0452	1	1	0.0452
PITG_22935	PexRD2 family secreted RxLR effector peptide, putative	366	ATGCGCCTCTCTTATGTGATCGTTGTAATTGCGGCTTCATTCCTGGTTACCACGGAAGCGCTCTCGACGAACACGGGTGTTCAGGCTGCTAATTTGGTAGGCCAAGCCCAGCGTCTACTGAGGAAACACTACACGGCAGCTGAAAACGACGATGACTCTGAAGCAAGGGCTCTGAATACAGAGAAGATGAAAACGATGTTGAAAGCTGGGATGACTGTTGACGACTACGCTGCCAAGCTAAAACTTACCGACAAGATTGCAGCTGCAGCTAACTCTGCAAGGGCGATGGAAAAGCTTGGCGAAACTCTCAAGATGAAGAAGCTCCTGCGGTACCTCAACTATGTGGCTGAACACACAGCAGTTTGA	1	1	1	1
PITG_22945	secreted RxLR effector peptide, putative	507	ATGGAAATTCGCGCGCAGTCACGTCGTGACTCACGAATCCTCGAGAGGGACCCCCGCGGTGCTCACTTCTCAATTTACCGACTCAACTATAAGTCATTCCATCCGCCAAAGCAAAGCCCAAGAAGAATACGTCTATTCCTCGCTCTGATGATTGCAGTGGCCGTCCTTGCATCTTGCAACGCTCTGCCGACTAATATTTATGCTGAAACGAGGCTGCTGAGATCAATGAAGACAGCTGCCAACCATGACGCGGCAGCAGAAGAACGTGGCGCCTTCTCGTACCAGTTCAATTTCAACCTTTTGGATGACATTTTACACATTTTGCCCGATCAATTCAAGAGAATGAAAGACGAGCCAGAATTTTTAAGATTCATCTTTGCCTCGTGGAAATCGGGATTTGGGACCTCAAAAGAAGCTGTCGCCTTCATGAAATCCCAAGGTCTAAATGAAAAGTCGATCAAACAATTCAAGGCGGCATATAAGGCGTACCTCGCCCACAAACGTTTA	1	1	1	1
PITG_22972	secreted RxLR effector peptide, putative	231	ATGCGCCTCACTTACGTACTTACACTGGTACTCGCGACCACTCTTTACGCCAGTGGGACTGCGCTTCATGCCACCACGGAAACCACTGCAATGGCCACGAAAAATGTGCTCTCGCCTAATACAGTTGCTCGCGTCCCCACGAGCGAAGAAAGACTGCTGCGGCGTGTCGGCAACGAAAATTACGATGCCGATGAAGAGGGAGGCTTCTTTGGGAAGTTCTTCAGAGATTGA	0.9481	0.9481	1	0.9481
PITG_22978	secreted RxLR effector peptide, putative	570	ATGCGTGCCCTTATGCGTGCCTACTTCGTCTATCTCCTCATGGTAGCTACTCTCGCGGTAAGCAGTGGTGCGATATCAACAACCAGGGATTCGATTCAAGTCATTGATGCTACCTCGCCGGACACTTTACAATCGCATACGACCACGGGAATTGATGGTCCTACCAAGCGGTACCTCCGAGACAAAGAGACAGAGAACGAAAATGCGAATGATAAGAATGCCGAGAAAAGGGCTAGTACGTCTCAGCTCTCAATCGTGGAGAAGGTACTTAAGGTACCCTTAATTGAGAAGAACGGAGGCTTAAATGGCTTAAGCAGGCTTTCTTCAACGGATAAGCTCGCGACTTCGCAGAAGCTGCAGAAATTGGCACAACCAGTATCACCACATACCGAGAAGATACCATTTTGGATTAAGAAGCATTCTAACAACAAGTTTTGGAGAAACTTCCAGTACAACGCCTGGATCTGGACCAAAAAGACACCCGAATGGGTCGAGACGATCTACCCCGCGTTCGCTAAAGTCTATGACCTATTTTTCCAAAAACGGATGACTCGGGGATACAAGTATGCG	0.993	1	1	0.993
PITG_22986	secreted RxLR effector peptide, putative	294	ATGCGCCAGCTTACTGTTTTTCTTGGGGCTGTTATTATCATCTTTACAGGTACCAACGCAGTTGCAGCAGCTAAAACCGACCGAGTGACAAAACTGAGGTCGCCTATCGACGTGACCCCACCCCTTGGTAAAAACACGAACGACATCAGATTCCTTCGCTCGCATAAGGATGACTATGACAACCAAGAGAGAGCAAACGACTTTTTCAAACTTCCTCGAGGTGTTAATTTGACTGCCGCCAAGAAAATCGAAAGGGAGTGGCACGCAATGCCGACAGGTATAAAGCCATGGTAA	1	0.9422	1	1
PITG_22987	secreted RxLR effector peptide, putative	213	ATGCGCCAGTCAATTGCTTTTCTTGGTGCCATTATTATAATCTTCATGAGCCCAAACGCAATTGTGGCTGCAAGAACCGATCGGGTTCCGAATCTGAGGGTGCCTATCGATGTGGTCCCCTCTCCTGTTGGAAACACGAACGACATCAGATTCCTTCGCTCACATTTGGATGACAAAGACAACCAAGAGAGAGCGATCGACCTGTCCAAATAG	1	0.9859	0.9859	0.9859
PITG_22990	secreted RxLR effector peptide, putative	465	ATGCATCTAGTCTACATGTTGCTCACTGTCGCGGCTTTGCTTCGTCCCTGTAGCGCTTCGATGACTGCTGGCTACTCGGTCGCGGGCTTGGCTCAAGGTGGTAACGATAAGAGACTTCTGCGCGGCAACCAGAAATACAACGTCGACAGCGCAATGAATGTTGCTGCTGATGAAGAGAGAGCTGGCCAAGGACTTTTCAACAAAATTCTTGGGAGGAATGACCTCAAAATGGAGAAACTATCCAGGATGATGAATGACGAAGCGTTCAAAATGAAAATGTTTAAGAATTGGGACAACCACCACCAGAGCATCGGTAAGATCCGAGAAAATATGGTTTTCAAGCGTAACCCGCACTATAAAAAGCTTCTGGTAGAGTACCTGAACGAGTTCAAGCGTACATCCCCAAAGGTGAAAAAGTTCAAGCCTAGCAAGCCGTCTACTGGAAATCGCGTACGCTTCTCCTGA	1	1	1	1
PITG_22998	secreted RxLR effector peptide, putative	306	ATGAAGCATTTTGAGGGCTTTACATTGCTGTCTGCTCTCACTTTACTGGTATGCTTAGCTGCTGGTTCAGTAATCACCACAACCGTAACCACGGAAAAATGGAGCAACAGTAAAGCTTTGGATCCCGTCTCGAATGCTCAAGTCGGCCGCCTTTTGAGGAGGCACCAGTGGCCAACAAAGGATGGAGGTTCCGACAACTCAGAAGTGAGAATGACTGGCGCTAAGCTCCCAGGTGTTGCGGCGCTCGATAAAGTTGCCAAGTCTGGACAAGATCTCTACGAGAGTCAAGCAAATGTTCACTTCTAA	1	1	1	1
PITG_22999	secreted RxLR effector peptide, putative	306	ATGAAGCATTTTGAGGGCTTTAAATTGCTGTCTGCTCTCACTTTACTGGTATGCTTAGCTGCTGGTTCAGTAATCACCACAACCGTAACCACGGAAAAATGGAGCAACAGTAAAGCTTTGGATCCCGTCTCGAATGCTCAAGTCGGCCGCCTTTTGAGGACGCACCAGTGGCCAACAAAGGATGGAGGTTCCGACAACTCAGAAGTGAGAATGACTGGCGCTAAGCTCCCAGGTGCTGCGGCGCTCGATAAAGTTGCCAAGTCTGGACAAGATCTCTACGAGAGTCAAGCAAATGGCCACTTCTAA	1	1	1	1
PITG_23000	secreted RxLR effector peptide, putative	432	ATGCCTCTTTACAAGATGTTCCTCATGGCCATCATGGCAATTTTGGCGAGCGCTATGGCATTTGATGGAAAAGACGCCATTCTACGGGATTCTCTGGCTGTTGGTGGCTCTCCTGGGAACACTGACAGTCTCACGTTCCCTACAAGGCTATTGAGAAGTACCAAATTATCGGAGGATGAGGAGGTGAGGGTAGGACTTCTTCCTTTCAAGGAACCAAAGTCGCTAAAGCTCCTTAAACTAGCAAGCGAGGGACAATCTGCCCCCAGCGCATTCGCTAAACTACAGCTCGCCAATGGAAAAGGTAACGTTATTTCGAAGTCTGGGTTTGGCACATGTTCCAGTACGTCAGAACGATCACCAACAAAAACGACTGGGAAAAGGCAACACTTGAGGTTCTCTCAAAGCACTACACGGACGCAGCGCTGTTCGGTA	1	1	1	1
PITG_23008	avr2 family secreted RxLR effector peptide, putative	345	ATGCGCCTCACATGCATCCTTGCAGTGCTAGTCGCGGTCACTTTCCACGCCACTGGTAATGCCAATTCTGCGGTTGCGGGCAAGGCTTCGAATGAAAATGGTGTTGACATGATCACCACGACCGACGTGCATGACCCGCGTTTACTGCGTCGTGTCGGAAACGACGAAGGCGAGATCGTGGAAGAGAGAGCCAAAGGCTTCAAAGAAAAATTGAAAGCTGTAGTGGAAAAAATCACGCCCAAGAAAAGCTTGGAAAAACTAAAGGAGACTGTCATATCAACACCCGATTGGGCGAAGATTGTAAAGCACAAGACCGATGAGGCAATGAGACTGGGTTATAAATAA	1	1	1	1
PITG_23011	secreted RxLR effector peptide, putative	225	ATGCGCTTCATCTACTTTCTTCTCGTTGGCAGTGCTGCCATTTTCGCGGCCTCCGAAGGTGCAGTGCCAACTCCATCCAAGCAGCTAAAGATTTCGTCCGCAGACGTGCTTCGTCCAGTAGATGAAGCTCCGTCAAGGAGAGTCCTGAGAAGTCGTGATACAGCTGAAGCTAGTGAAGACTTGAGCGACGAAGAGCGCGGACCCTACAGCTACCTTTATCTCTGA	0.9733	0.0978	0.1156	0.0711
PITG_23014	secreted RxLR effector peptide, putative	510	ATGAGCAAGCTGTTCTACGCGTTTGCCGTGCTCGCAGTACATGTACTTACTAGTAGCCCGACAACTGCAGCATCTAACCTACCCGTTAATCTGGTAACCGGCCCTGCATTCACGACACCGGCTGGTGCTGCCCATAGAAGATTTCTTCGATCCATCCACGAGGGAGAGGACAGCTTGAAGCCATCAGCGTTTTCTGAAGAACGCACAGCACTGAGAGCAATGGCTTATCTCTTGAAACCGAAGCAGAAGAAGCTCGCTGCGGCTCTAAAAAAATCGACCTCGAAACACAAACTCAGTGTTGCTCCGGAGAAAATGAAATCAATTCAGGTTCTAGGAGATCCAAAGAATCCGGAAAGAGAGTGGTTCAAGCGGCTTTATAACAGCAAAAGGGGGGACCCACAAACGTTGAGGAAACTTGGACAGTTCAAGACCGAAGCGCAGCTTTCGCGGTATATCAAATTCTACGATGACATGTTAGCGAAAGCCAAGAATGTCCGAGTTCAGACGAAA	1	1	1	1
PITG_23016	secreted RxLR effector peptide, putative	234	ATGCGTCTGGCAATTATTCTGTCTGCTACGGCTGTCGCCATTTCTTTTGCAACCTGCAGTGCAATAGACCAAACCAAGGTCCTAATGTATGGGACTCCAGCTCACTACATACACGATTCTGCCGGCAGAAGACTTCTTCGCAAGAACGGAGAGAACAAAGAAACATCTGAGGAGCGAGCCCCAATTTCAATTTGGCGAATTTTAGTGAGGAGATGTTTAAGGTGGCTGCGTTGA	1	1	1	1
PITG_23024	secreted RxLR effector peptide, putative	969	ATGCGGCTTCGTTGCTTTCTGGTATTAATTTGTGTGCCTATCATCTTCTCGATCAAATCCATTGATGCTTCAAGTGCCAAAGTACCTCGCTCACCGTTTTCTAGTGGTAACGATGTTCACAAGGCCGCAGAGAGATTCTTGCGAGTTAGCCACGCCACTGATAATGATGGCGACGAGGAGAGGGCAGGAGGGGGGCTTTCTGTGCCTATCGTAGAGAAAGTAAAGACGCTGGTCACGCCTCTGGTTGTGACGCCAGATTTCATTAGAAGATGGCTCAAGAAAGAGAAATCAGCTGCATCGGCATTCCAGCGCATGCATCTCCAGGATGCCGGAGATGATCTCTTTCTGAACGAACAGTTCTTCAAGTGGGTCTCGTACGTAGATGAGCTCAAAGTGGTCACCAAGAATGAAAATATTAACCCAACCTCGACACTAGCTGCCAAGTACGGCGACGATTCCCTCTACAAACTCATTGAAAAGGCCAGGGAGAGCACGAACGTGAAAACGAAGGAATTGGCAACGCATCTTCAAGCAGAGCAAATGCGGTACTGGATAGATACAAGAAAGGATCCTAGCGACGTCTTTCATCTATTCCAGCCCAGGATCAAGTCAAGTCAGGATATCTTCAGCAACCCTGAATTCAGATCTTGGGTCAAGTATGTGGACGATTTGAACGCAAAGTATCCAGAGCACACTGTGTCAATGGTTCCAGCATTACGAAAATATGCCACGGATGGTGATCTGCTCCAGTTAACTTTGAAAGCGAAGAATATTGATGCAACCAAAAGCATCGCAAAGAGGGTGGAGGACGATGTGCTTCAGTTCTGGCTGACTAGTCGAAAAACACCGGATGAGGCCCTGGTTGGTCTCAAACTTGACGTGTTGTACTCATTAGAAAACCCGATATGGAGCACGTGGACCAAGTACCTAAAACAAATTCAACAAAAGGTACCCCAACGAGGCAACTAG	1	1	1	1
PITG_23026	secreted RxLR effector peptide, putative, 3' partial	219	ATGAATCGGGCTTTCTACCTGGGTCTTGTTGCTGTTATGGCCGTTGCGAACGCGATAGAGTTTGTCGCCGCTGAATATGCTGCACTAATCGACGCAGACGATCTTACAGATTCCGAGCGTATTGCCGATGCTCGTCATCTCAGGGGAATCCAGAAGACGGATGATGAGGAAAGAGTGGGTGTTCCGGCGGCTGCTTGGTATGCCACACACGTTNNNNNN	0.0913	0.0959	0.0959	0.0913
PITG_23035	secreted RxLR effector peptide, putative	2805	ATGCGAGTCCCCAGGGCAATACTACTGACAGTTGTCTTGATGGCAATATCCGATACTGTCTCCTCAGCTGCGAAGTCCCACTTGACCACACCATGTCTAACACGGCACGATACGAAGAGGTTTCTAAGGGCTCACAATACCGAGGATAGAGGGATCAGTACCCCCAATGTCGAGATGCTGCAGGGGTGGCTCAAGAAAGGTCTGCTCTCCGACGAAGCCGTTGGCCTGTTATCACTCGGTCACAAGGCCGACGATTTACTTAGCGGTTCGCTATTGAGCGCTTGGGTCAGCTACATTAAAGTCTTCAATAAAGAGAACCCTACAGAGAAGATGAAGACGATCTCAGCGCTCACCGCTCGCTTCGGAGACGAAGCTCTGTCCACGATGATTGAAACAGCTAAAAGGGTCCCGAAGACGGAGGACGTCGCTACTAAAATGCAAGCCAAGCAGATCCAGAACTGGATGACGCTTGGTAAAACCCCGGACGACGTTTTTACGCTGCTGAAACTCAATACCGCCAAGTCGCTTTTATTCGATCAGCCTCCAGTCAACACTTGGCTACAGTATATGGACGATTTCAGCAAGGCTAAACCTGAAGCACAGTTCTCTACCATCGCGACATTGAGGAAATTGTACACCGACGATGTATTAGCCAAGATGATCATTGTGGCTGGTAAAAACGCGAAAACTGCGGAGGCTGGTAAAAACGTGGAAACGGCGTTGTTACGCACCTGGTTTAACGAAATGAAGACCCCGACAGATATCCTAAGGCTGTTAAATGCTCGCGGGACTGGCCAGAGTCAAAAATTCTTCGCGTCTATATGGACGAAATACGACGATTTATTCCAAAAAGTGGATCCCAAATTCAAGACCGACATGCTCAAGGACTGGCTGAAGAAGGGGTTGATCACTGACGAGACGTTCCGAATGCTAACGCTGGGCAACGCGGCTGACGAGTTTCTCAACGGCTCGTTGCTAAGCGCTTGGGCCACGTACATCAAGGTGTTTAACCAGGAGAATCCTACGCAGCAACTGAGTTTACTCGCGACACTCACCGCTCGATTCGGTGACGAAGCTGTGTCGACGATGGTTGAAACAGCCAAGAGTGTGCCCACGACAAAGGACGTCGCCAATCGAGTTCAAGCGGAGCAGATTCAGCACTGGATGACGCTTGGTAAAACCCCGGACGACGTTTTTACGCTGCTGAAACTCAATACCGCCAAGTCGCTTTTCTTCGATCAGCCTCCAGTCAACACTTGGCTACAGTATATGGACAATTTCAGCAAGGCTAACCCTGGAGCACAGTTTTCTACCATCGCGACATTGAGGAAATTGTACACCGACGATGTATTAGCCAAGATGATCATTGTGGCTGGTAAAAACGCGAAAACTGCGGAGGCTGGTAAAAACGTGGAAACGGCGTTGTTACGCACCTGGTTTAACGAAATGAAGACCCCGACAGACGTCATACGTCTGCTAGGTCTTCGCACGCCCGGCCAAACGTCTGTAGCCCCAGTTTTGACCAAGTACATTGCGTTATTCAACAAGGTGGATCCCCGATTTAAGACTGAAATGCTCCAGAATTGGCTAAAAAGAGGTTTAATCACTGACGAAACCTTCCGATTGCTCACATTGGGCAACACGGCTGACGAGCTCCTCAACGGCTCCATGCTAAGCGCTTGGGCCACGTACATCAAGGTGTTCAACCAGGAGAATCCAACGCAGCCAATGAGCCTACTCGCGTCGCTCACCGCTCGATTCGGTGACGAAGCTGCGTCAACGATGCTCGAAGCAGCTAGGAAGACGCCTACGACGAAACGTCTTGCTTCGAGTATCCAGAGAGAGCAGAGTCGACATTGGCTTAGCGTCAAGAAACATCCGGACGACATCTTCGTCCTACTGAAGCTCAATACCGCGACCTCTCGGCTGTTTGACCAGCCTCAACTGAACACGTGGGTGAGGTATGTGGACGCTTTCAATGAGGCCAACCCGACGAGTACAACGACGTTATTGTCCACCTTGCGGACACGATACAAGGAGGACACGTTGGCTCAAATGCTCGTCGTGGCGAGGACCAAAGGGGGCTCCGTGGGGCAAACCGCGACTCGAATTCAGGCGGAACAAACGAAACTTTGGCTGAAAAGTAACAAAACGCCGGGAGAGGTGTTCGAAATGTTACAATTGAAGAAATTGGGCACCAACTTCCTTAGTCACCCAATTTTCAATGCATGGGTGAAATACACGGACGACTACCGCAAGAAAAACCTAGGGACATATCGCTCTGCACTGACCACGTTGAGAAAAACCCACAGTGACGAAACGCTGGCGAAATTGTTCATTGAGGCGAGTAAAGTGGCGAAAACGGCGAAAATGGGGAAACGTCTGCATGCTGAGCTACTACGCGAATGGTCCCTCACTGGAGCGACACCCGTGCGGGTCTTTTTGCGTCTGAACCTCGGCAAAATGGACCCAAAGGTGTTTGAAAGTCCGCTGTACTCTATGTGGACGAGCTACATTTCCATGTTCAAAAAGGTGAACCCCACGTTCAAGGACGATCCAGTGAAGATGCTGGTATCGATCTATGGTCACAGAGACCTGACGGCCTTGCTCCTTGCGGCGGAGAAAGCTCCGAGTACTAAGGATATCGCCATTAAGTTGCAGAAGGAGCTGCTCGAGCTCTGGCAAGCAGCCAAGATGGACCCATCACGCGTCTACAGTGCACTGCATGTGGAACGTGAAGCCAAGAATTCACCCATTAGAATGTTCTGGAGTGAGTACGTCAAGGCCTTTAGGAACTCGAATTAA	1	1	1	1
PITG_23046	secreted RxLR effector peptide, putative	336	ATGCGATTCAAGCCCACTCTGGTACTGTTCATGGGGGGTTTCCTCTGGAGCTGTATATATTTCACAGACGCCGAGAATTCTCTTCTCGTCAACAGCGCGCCGGCGTCAAACGTTAAACTTATCGTAAACAAGAATCGCCGTCTCAGGGGAGCGCAAAATCAACATGAAGAAGAGAGGGACGTTGGGATATCGAATGTCTCTCATTCATCACAGACACCGGGTAAATACAAGGCCCTAGTCAAGTTTTTAGTGGTGTACTGGATGCTAGTTGCCGGCGTCTTTGGCGTTTCCAAGATTAAGCAAAGGGGCTCCAGTGACAACGCGGCATCAACATGA	1	1	1	1
PITG_23061	secreted RxLR effector peptide, putative	648	ATGTCCTCCTGCTTTGTGTTGACCATCTTCTTTTTTGGCATTGGTCTGTGCTTCGCCAGTCAGCTCACGGACCCCGGTCACACCAGCTTCGGTGCTCTCATTGAGACACGTCTCCTCATTGGAACCAAGAGCTCAATAAAATCAAGGAGATTCTTAAGACCCCACGACACGCCTAAGCAAAAAAATAATATCGGCAGCGACAACAAGATCGAGGGGGAAAGAGCTGGAGTTCCTGGAATGACAAAAATCGAAGAACTAGTCCCTAAGCTTGCTTTGAAGCTGGAGATAGACCCAACAAAGGTTTTTAAGAATGTACACGTTGTGAAATCTGGTGCTAAGCTAGATGGCAACAGAAGTTTTCTTGTCTGGTTTCTGTACGTGAAGCAGTACCGAATTAAACGAGGAGGCGACTTTTTTTATGGCGACGACGTTCTGTTAGACTTACTGAGGAAAACGAAATCGGAAGAAGAACTGGTGCGACTATTTCAATCGCTTCGGCAAAATCCAGCCTTCAAGGACATCGCAGAGAAGATGAAGATCGACATGGTTTTGAGCTCTGCGTCTAGCCACAGACTAGTAAATGCAGCGTGGCTGAATTCCCGAGAAACCCCCGAAGAGGTTTTTAAAATATTGCGGCTGAAAAATGGA	1	1	1	1
PITG_23069	secreted RxLR effector peptide, putative	360	ATGCTGCTAGCAGCGGCCATTGTGTTTTTACACATCCCTGCCTTGACGATGCCTGCGGCTGAAGCGAGGCAAACAGCAGCGAATATTATGCACCCAGTTCTCGATGGAGAACAAAACGTCCTTGGCAAGCGATCCCTAAGAACCGACCACATGAGAGTTAGCAATGTTGAGGACCGAGAAGGTGATGAAGAACGAATTTTTCGCCGATTTACGGATTGGATCAAGTACCTTTTTAACAAGATGAATCCGAAACAGTTACACACCTACTTGGGCTTAGATGGCCTTGGCGAAACGGCCTATAAGCACAAGAACTACCCGATCTATCGGATGATGTCGAAAAAGTGGCGGGACAAACTATAA	1	1	1	1
PITG_23074	secreted RxLR effector peptide, putative	360	ATGCTGCTAGCAGCGGCCATTGTGTTTTTACACATCCCTGCCTTGACGATGCCTGCGGCTGAAGCGAGGCAAACAGCAGCGAATATTATGTACCCAGTTCTCGATGGAGAACAGAACTTCCTTGGCAAGCGATCCCTAAGAACCGACCACATGAGAGTTAGCAATGTTGAGGACCGAGAAGGTGATGAAGAACGAATTTTTCGCCGATTTACGGATTGGATCAAGTACCTTTTTAACAAGATGAATCCGAAACAGTTACACATCTACTTGGGCTTAGATGGCCTTGGCGAAACGGCCTATCAGCACAAGAACTACCCGATCTATCTGATGAAGTCGAAAAAGTGGCGGGACAAACTATAA	1	1	1	1
PITG_23092	secreted RxLR effector peptide, putative	516	ATGCGTCCGATCTCTCTTGTGTTGCTAGCGGCATCGATAAGTGCAATCTGTAGCGCTCTCTCCGAAGTCAACGGCGGCGATACGATGATGGCCCCAGCTCTTGTTTCATCCGTTCAAGCTCGTCCACTCAACGCCAACCATAACATTGCTATCGGGAACACGAGATATCTACGTGCCCAGCCCTCCAACCAGGAAGATGAAGACCGAAGTTTCGCCGTTCTGGAAAAGATAACAACGGGAATGCTGGATGACATACTGTCCTCCAAGTCAATCGAAGCTCAAAGCAAGTTTTTATCGACCTGGAAAGAGGTGGATCTGCCTGTGGAAGTGGTGGCCAAGAGAATTCTAGAGATCGCACCGGCTGATGAAAAGTATTTGACAATCTTGACGCTGTACATGCAATTCCTGCACAACAAACCGCTGTCTGCTATTTACAAGCATGACCCACTTGAGTTTGCAAAGATCAATGACGATTTTCCGTCTTGGCGGGCCTGGTTGATGAGTGTGCTCAAGAAA	1	1	1	1
PITG_23117	secreted RxLR effector peptide, putative	375	ATGGCGGCTACTTTTCTTGCGATCGCCACGAGCTACATTGGTGCCGCCTCCTCCAGCAATAATCCTACCTTAAACAATGATCGGATGGACTCTGCCATCACATTTCGACGACTCAGAGTCCACAAACCAGAAGAAGAAGAGAGATGGGTTGCAACTCCGCCCATTGCCGCTTCTTTCAAGCTAATGCAGAAGAAATCAGCTCAGTCGTCACAGTTGTTACATGCCGCGGAAAATGACACACCTCTTCCAACGGCAGTAAAAGCTCTCATCGTACTGATGGGTCTTGCCATGACAACTGGCGCTATCGCTTTTGGTGCCAAGGGAATACAAACGTTGAAATACCCGGACGTCAATGCGGGTTCGGCTGAAGCATGA	1	1	1	1
PITG_23126	secreted RxLR effector peptide, putative	270	ATGAGAATACAACCTCCTTCATTGTGCAATTCTCCCGCAAAGGCACCGACCCCCCCCCCTCCCCCCAGCTTCTGCAGCCCTATGCGTCTCTCTACGCTTCTGTTGATGCTTCCACTGATTGCTCATAGTGGCGCCGTCTCCAACAGTAGAACTGCTATCCAAGACGTTGACGAAAGCTTAGCAGAGCAAAATCGGTTTCTTCGGTTGAATGGGGGAATGCCTGGTGACGAGAAAGAGAGGCTCCTGAATTTTGGGTCGTATAAAAATTGA	1	1	1	1
PITG_23129	secreted RxLR effector peptide, putative	333	ATGGCGGTGGCTGCTGCAGTGGTATATTTCACGCAATGCGCTGCCACTGATCAAGCTCACCAAGCTCCCAATCGTCTGCTACGGAACTACGACGGTGCTGACACTGAAGAAAGAGCTCCAGGCGTCGTCGGTAAATGGCACTGGGGGCCCTTTTCCAGTGCAACGTGGGAGATAATGTTGACAAACGAGGAGTATCAACGTAAGATGTTCGTGAAGTGGAACAAATATAAAATGGACAAGATCAGGGAAGAGATTGGAGAGGATGTTATACGGGGGAACAGTAAGCTTGCTGAGATGATTGTGAAACATGTCCGGACGCGTAACTACGACTAG	1	1	1	0.0721
PITG_23131	secreted RxLR effector peptide, putative	360	ATGCGTCTACCGGTACATGTACGTTTCATGGCGGTGGCAGTTGCAGTGGTATATTTCACGCAATGCGCTGCCACTGATCAAGCTCACCAAGCTCCCAATCGTCTGCTACGGAACTACGACGGTGCTGACACTGAAGAAAGAGCCCCAGGCGTCGTCGGTAAATGGCACTGGGGGCCCTTTTCCAGTGCAACGTGGGAGAGAATGTTGACAAACGAGGAGTATCAACGTAAGATGTTCGTGAAGTGGAACAAATATAAAGTGGACAAGATCAGGGAAGAGATTGGAGAGGATGTTATACGGGGGAACAGTAAGCTTGCTGAGATGATTGTGAAACATGTCCAGACGCGTAACTACGACTAG	1	1	1	0.0611
PITG_23132	PexRD36 secreted RxLR effector peptide, putative	231	ATGAGAGCCAACGTCATCGTGGTGGCTCTAGCCCTTTACATTGCGTGCGCCAATGTCACGTTGGCAGCTTGTGCCAAGTCCCGACACTTAAGAGTGAATGGCAAAGACGCCTTGTGGAACTACGACACAAGCGGCGGTATCAACAGCATCGTAGCGGATGACGAAGAGCGCGTCGTCAGTTTTTCGGGTATCAAGCGATGGCTCAAGGAGCTGTTTAAGAACTGGTCTTAA	1	1	1	1
PITG_23135	secreted RxLR effector peptide, putative	273	ATGCGCAGTACATTCTACGTGGCTCTAGCCTTCGCGATTGTGACTCGCAGCAGCGCTTCCGCAGAACTCCCGAATCCCGACGAGACTGGGCTCTTATCAGACACTTACCGGTATACCAAAAGGTCTCTTCGGGTCGCAGGCCAAGAAGTCGCCCGGGGCGGGCAGGGCGACGAGTTTGTAAAAGTCATCGTCCAGGGTACAGTCGTGCACCTCCAATTCGGCAGGGCGGACCATATCAACAGTGCCAGAGCATATGCGCACAACGTAAAGTAA	1	1	1	1
PITG_23137	secreted RxLR effector peptide, putative	474	ATGCGTCTGATAGCGGGCGTGTTGGCAGGTTTTTTGATAATCTGCGAAGCCACTTCGGCGAGTGAGTCCGACCATACCATGGCGTACCAGACGGCCGGCACGGATAATACTCAGCCCACTGACGCTGTGGAAAACAGCATCGCGAGCAAGCGGTTTCTAAGGGCCGACGTGGTCATGAACCGTGGCGTAGAGAGAATCTTCGAGGCTCTGAAAAACCTGCTACCTGGAGCCAAGATATTCGCGAAGGACGGGGCGTCATTTTCCGGGACATTCGTGAGAAAAATGCTTGGCGATAAAGCCTTTCGGAAACAAGAGTTTGAGCGCTGGATTCGATCTGATATAGACGGAACAGCCCTTCGGCGAATGCTTGGGGACATGAATAAGAAAGGAAGAGCGGAGCTTCTAAACAGATATACCGCTTTCCTTGGCTCAAAGGATGGACTTGTATACTACAAGCCAGGGCCTATTGCCTAG	1	0.0738	1	1
PITG_23154	secreted RxLR effector peptide, putative	240	ATGCGTCTCCAATGCATATTTGTAGTCATGGTTGCTATCCTCGCCATGAGTGTAAATGCCTCTTTTACTGCGTCCCAGGGGATAAACTCCAACGTCCAGATGGATCAAGCGCTCACAGACAGCCTGAGTGTCGTGGGAACGAAACGAAAGCTGAGGGCCGCGAAGGCGATCGATGGCGACGATGATAACGAAGAACGGGCGGGACCGTCGAACATTTTAAGGAGTTTGCCAATCTGCTGA	0.075	0.1042	1	0.1292
PITG_23185	secreted RxLR effector peptide, putative	294	ATGCGCAGTACATTCTACGTGGCTCTAGCCTTCGCGATTGTGACTCGCAGCAGCGCTTCCGCAGAACTCCCGAATCCCGACGAGACTGGGCTCTTATCAGACACTTATACCAAAAGGTCTCTTCGGGTCGCAGGCCAAGAAGTCGCCCGGGGCGGGCAGGGCGACGAGTTTGTGAAAGTCATCGTCCAGAGTACAGTCGTGCACCTCCAATTCGGCAGGGCGGACCATATCAACAGTGCCAGAGCATATGCGCACAACGTAAAGCAAAAAACAAACGCAAATCCAGTACACTGA	1	1	1	1
PITG_23193	secreted RxLR effector peptide, putative	271	ATGCGCAGTATTCTCTACGTCGCTCTTGTCTTCGTGGTATTATCTGAAAGCAGCGTCGTCGCAGCGTTCCTGAAACCCGATGCGTCTCAGTCTCAGTTCCCGTCGAAGGCATCTACTGACTTTGAGGTCAACAGATCTCTTCGGGTTGCAGGCCAACAAGTTGTCCAGAGCGGCCGCCCCAACGACGGGTATGGAGGGATCTGGAAAGCTGTTACCCATGGTACCGCCAAATTCGTCAAGACACCCGACGTAGACATGAAAAAACTCATCG	1	1	0.7638	1
PITG_01875	66 extra		ATGGGCTGCTCAAGTATTGTAATGCTGATAGCTGTTGCATTTCTAGCAGGAGTCTTATCACACGCCTTCCCAAATCAAAGCCACAACTCGAAGATAACTGCTCCATATGCGAATGTTGTTTCCAGTTCTCTCTCCCAGGGAACTGCTCCAAAAAGTCTCTTAAGATCCAGCGACTCGCGAGTCTTGACCGGAGATAACAACGACGAGAGAGCTACCGTATCCGGGCTATCGAAGATCGACAACCTGATGCAAAGAATTCGGAATTCCAGATCGGAGAAAGCGGCAGTTAAAGTGCGGCTCCAGTCCCAAGTCCATCCTACACAACTCTTTCGAAACTTACATCTTGGAGAGGGTGTAGCAAAGTTAGATGGCAATCAAAACCTCGCGCAATGGTTCAGACTCGTTGCAGCCTACAGAAAAAAGAATGGGAAAGAAGCGTTTTCGGACTTGGCTATCTATTACTTGTTGCTGAAAACAAATAGTGAGGAGGAGGTGACAACCCTCATTCAATCTCTCAAGAACACCCCCGGCTTGAAGAAAATCGGTGCGAGTATCAGGGAACGAAAAAATAATATGCGTAAAAATTAA	0.9422	0.9422	1	0.9422
PITG_04049	66 extra		ATGCGTCTGATTGCGGGCGTGTTGGCAGGTTTTCTGGTAATCTGCGAAGTCACTTCGACGAGTGAGTCCGACCGTACCATGGCGTACCAGACGGCCGACACGGATAATACTCAGCCCACTGGCGCTGTGGAAAACAGCATCGCGAGCAAGCAATTTCTAAGGACCGACGTGGTTATGAACCGTGGCGAAGAGAGAGGCTTCGAGGCTCTGAAAAAATTGCTACCTGGAACCAAGATAGTCGCGAAGGACGGAGCGTCATTTTCCGGGGCCTTCGTGAGAAAAATGCTTGGCAATAATGCCTTTCGGAACCAAGAGTTTAAGCGCTGGACTCGATCTGATTTAGACGGAACAGCCCTTCGGCAAATGCTTGGGGACATGAATAAGAAAGGCAGAACGGAGCTTCTAAACAGATATACTGCTTTCCTTGGCCCAAAGGATGGACTTGTATACCACAAGCCAGGGCCTATTGTCTAG	1	0.0485	1	1
PITG_04052	66 extra		ATGCGTCACGTAGCGTTCTTACTAGCTGGCCTGGTGCACTTAAGGAGTCTCGATGTGGCTTCAGCTGCTAACTCCATAGCCCAGCGTGAGCGTTACCTTCAACCTCTGGGGCTACCTAGGAGTGGTACACCACCGAATCAAGAAGAGAGAAACGCTATTAATATTCTCAATAATCCGGTCATCACTAAGCTCCGGGGCGCAGCAAAATGGTCAACGTCCAAGATTTCGGATAAAGCGAAGGTGGGGGCTATGCGATTCCAAGGAAAAACTGCGGATGAAGCCTTCACGCTACTAAAACTCGATCAGGCTGGTGATAAACTCCTTGAGAACAAACAGTTCAGCGTATGGGTCAGCTATATGACTAAGATCAACAAGAAGCACCCGAAGACAGCTATCGTGACAGCGTTGACAGCTCGCTCTAGCGACGAGCGTTTGGCAACGATGCTGGAAGCCGCGAGAAAAGTGGATGCAACGAGCGGAATCGCGACGAAGCTGCAAGTTGCCCACATGAAAGTTTGGCTGCGCGAGAAGACGTCAATGGACGCAGTGTTAAAATTCCTGACACTTGACAAGGGCGTGGATAGTCTGCTGACAAATCCGAGTTTCACAGCTCTGGAAACCTATGTCAGACTATTCAACAAGCAGAATCCTGGCAAGGAAACGAGTGTCATCAAAGAGCTGATGGTTTTTTACGGAGATGAAGCTGTATCCAAGATGCTCGAGGCAGCTAAGAAGGTCCCCAATACACATGCGCAAGCAACGGCCCTACAGAACGCGCAATTTAAACTCTGGTTCGCAGAAGGAGCAAAGCCGTCTCGAATCTGGAAAATGCTAAACATGAAGAAAGCATCGTGGACGACGAACCCGGATGCACAGGTTTGGCGTGGGTATCTCGACTATTACAAGCTGCAAAAGGCAGCGGCTGTCTCCACATAG	1	1	1	1
PITG_04063	66 extra		ATGCGTCACGTAGCGTTCTTACTAGCTGTCCTAGCGTACTTGAAGAATCTCGATGTGGCTTCAGCTGCTAACTCCATAGCGCAGCGTGAGCATTTCCTTCAGCCTCTAGGATTAACCAGGAGTGATACACCACCGAATCAAGAAGAGAGAAATGCTATTAATATTCTCAATAATCCGGTCATCACTAAGCTCCGGGGCGCAGCAAAATGGTCAACGTCCAAGATTTCGGATAAAGCGAAGGTGGGGGTTATGCGATTCCAAGGAAAAACTGCGGATGAAGCCTTCACGCTACTAAAACTCGATCAGGCTGGCGATAAACTCTTAGAGAACAAACAGTTCAGCGTATGGGTCAGCTATATGACCAAGATCAACAAGAAGCACCCGAAGACAGCTATCGTGACAGCGTTGGCAGCTCGCTATAGCGACGAGCGTTTGGCGACGATGCTGGAAGCCGCGAGAAAAGTGGATGCAACGAGCGGAATCGCGACGAAGCTGCAAGTTGCCCACATGAAAGTTTGGCTGCGCAAGAAGACGCCAATGGACACAGTGTTGGGATTCCTGACACTTGACAAGGGCGTGGACAAGCTGCTGACAAATCCGAGTTTTACAGCTCTGAAAACCTATGTCAGACTATTCAACAATAAAAATCCTGGCAAGGAAACGAGTGTCATCAAGGAAATGATGGTTTTTTACGGAGATGAAGCTGTATCCAAGATGCTCGAGGCGGCTAAGAAGGTTCCCAATACGCATGCGCAAGCAACGGCAATGCAGACCGCACAATTTAAACTCTGGTTCGCAGAAGGAGCCAAGCCGTCTCGAATCTGGAAAATGCTGAACATGGAGAAAGCATCGTGGACGACGAACCCGGATGCACAGGTTTGGCGTGGGTATCTCGACTATTACAAGTTGCAAAAGGCAGCGGCGGTGGCCACATAG	1	1	1	1
PITG_04086	66 extra		ATGCGCAGTATTCTCTACGCTGTTCTTGCCTTTGCGGTTTTAGCTAGGAGCAGCGCCGTCGCAGCATTCCCAATCCCCGACGAGTCTCGCCCCTTGTCGAAGACATCTCCTGACACTGTGGCCACAAGATCGCTTCGGGTCGAGGCCCAAGAAGTTATTCAGAGCGGCCGGGGAGACGGATATGGTGGGTTCTGGAAAAACATAATCCCGAGTACTAACAAGATCATCAAGAAGCCGGATATCAAGATAAGCAAACTTATCGAGGCGGCCAAGAAGGCAAAAAAAAAAATGACGAAGTCCTGA	1	1	1	1
PITG_04165	66 extra		ATGCGTCTCTCTGTTATCCTGTTGCTTTCTGAATCAACAGCTCTCGTTGCCTCTGGCAGCACGCTGTCCATCGAGACCGACGCTAAACCAAGGTCACTCCGGTCAATCAAGTATGCTGCCTACGCGGAAGAAGAACGCGGACTTGGCTTCAATGCAAGCGAGCTAAAGATTTTGAAGGGTTTGTCAAATACTCAATTCCACAGAATGGCGAACGACCGCGAGTATCTGAAAATGATTTTCACCTCGTGGAAACAAGGGATGAAGTCGCACGAAGAGGCTGCACGGTACATGAGAAGCGAAGGCGTTAGTGATTCCGCGATACGGCACTTCCTGGCAGCGTATCAGCAACACAAGACTTAG	0.9472	1	1	1
PITG_04280	66 extra		ATGCTCTTACGCGAAAGAATGCGCCATCGCACTTTGTTGACTCTCCTGGTAGTCGCATTAGCTGCTTTTGTCGTTGTCGCTAAAGACACTGTGAAGGGTATTAGTATCAGCGGTGAGGCCAAGTCGGAATCTGAGGTACGAGATGACGCCGACTCTCGTCGCTACCTCAAAGCTGCCACTGACTCATTTGGCCCAGCGACAGAAGAGAGAGGGATAAGTATCAAGATGCCCAGCTTCAATGGAATCAAGTCACTGTTCTCCAAGACTTCAAACCTTGGCGCTGGAATGAAACATAGCCCGGAAGTTGCCACGGCACTTAAAAACCCGAAAGTCAATCAAGCATTCAAGGAAGTGGTAAAGCAACCAGGTATTGTCCAAAGCTTCAGGAATAACCTGAAGCTGAACAGCCTTGCGTCGCTCCTACGAAGAAGACCAGCTCAGTTCACGTCAAGGCAGGTCACGAATGTCGGCCACCTCGCGGCTAAGACGAGTTCGTCTCGTACATTCGGCCAAATGTGGAATAAGTATGGTGCTGCATTTCTCTTTGTGGTCGGAATTATATTCTTGTTCACGATGGTGTATAAGGCGAGTCAGCCGTTT	1	1	1	1
PITG_04282	66 extra		ATGCACCAACGCAACTTGTTGGTGTTCCTGGTAGTTGCCTTTGCAGCGTGCGTCGCAGTCGCTGAAGAGACCACCAAGGGTAATAACGTTAACACCGCGTCGGAGGCTGAGGCGCGGGACCGCACCAACGCTCGTCGCTATCTCAAGTCTACAGTCGAGTCATTCGACCCAGCAAACGAAGAGAGGCTGAGCTTCAAGCTACCTGGTTTCAGCAATATCAAGTCATTTTTCTCGAAAAGTACAACCGCTGGAGCTGGAATGAAAAACAGCCCGGAACTCGCCACAGCGCTCAAGAATCCGAACGTCAACAAGGCGTTTACGGAAGTGGCCAAGCAGCCAGGGTTTTTTCAGAGTCTCAAGAGCAACGTGAAGCTAAACAGACTTGCGGGAGTGCTACGAAGAAGACCAACAGAGTTTTCCTCGAGACAAGTCACGAATGTCGGACATCTCGCAGTACTACGAGTTCGTCGGGAGCATGGGCAAAGGTGTGGG	0.9533	0.9533	0.9533	0.9533
PITG_04326	66 extra		ATGCGATGGCTCACTTGGACAATACTCTCTACCCTTATCTTGATTTCAACAACCACTGAAGCGGCCACAGCCATGCCCAATCTCGAAATTGCGACGAAGGATTCGAGGCTCACTGCTACATTTTCTGCCCGAGCACTGTCAACCGAGCTCAATAGCCATGCCAAAAATATTCTTCGGAGCAACACCATCAAGGCAACCACGGAGGAACAAGGCATGCTCGAATTTATTTTGAATATAGCTGTCAATCGCATGTTCAAGTGGCTGTACAATTGGGGAGAGACACCGTTGAGCGTCAGATCAAAGATGATGGGGCGTGATAACTTCCTCGTTGGCGACTTCAGAGTTTGGTGGGAGACGACTCGTGCGACAGGTAGAATGCCCAAATGGAAGTACACCCCACACAGTTGA	0.9583	0.9583	0.9583	0.9583
PITG_04329	66 extra		ATGCGATGGCTCACTTGGGCAATACTGTCTACCCTTATCTTGATTTCAGCAACCACTGAAGCGGCCACATCCATGCCCAATCTCGAAGTTGCGACGAAGGATTCAAGGCTCGCTACTACATTTTCTGCCCGAGCACTGTCAAGCGAGCTCAACAGCCATACAAAAAATATTCTTCGGAGCAACACCATCATGGAAACCACGGAGGAACGAGGGATTTCGGAATTTCTTTTGAATATAGCTGTCAATCGCATGTTCAAGTGGCTGTACAATTGGGGAGAGACACCGTTGAGCGTCAGATCAAAGATGATGTAG	0.9904	0.9904	0.9904	0.9904
PITG_04350	66 extra		ATGCGTCTCGGGATCTTGTCAGTGGCTACGATTCTCGCATCTGTCGTCGGTGTGTCCCTGGCTAGGGTCCCCGAAACGGCCGTACTAAGTCCACCCACTACAAGACTGGGGCTGCTCAGCAACAGCAACGACAACGACAACGATGAAGAGAGGATGGTCAGTTTGGACAAATTCAAGAATATATTCCGGTCAGGAAACAATGAAAACAACCAATTGACGGTCTGGCTGAAGGATAAACAGTCTGCAGACAAGATTTTCGGCCTACTCAAGCTAGACGATGGCGCGGAAAATGTTCTAACGCACTCGAAATTCAAGGCGTGGGAATCTTACATTTCCATGTTCAACAACAAGTACCCGAATGACGAAATGCACATGATTGACATGCTTACCAAGCGCTACGGAGATGACGTGGTGTCCAGAATTATAGAGGCAGGCAAAACCAAACCGGGTATGGAAAAGCTAGCGGGAAAGCTGCAAACAGATCTGTTTCGAGGCTGGTTCAGACAGAGTAAATCCCCCGACGATGTGCTCAAAATACGCAAGCTTGACGACCCTGCAAATATCGACAAAGAAAACTTGGACGCGTGGCTCAAGTTTCTGGATGTGTTCAACAAGCGCTTTCCGAATAGTAGAACTAACATGCTTGACTCATTTGAGCGCGCGTACGGGAATGAGATAGGTCTGGCGAAAAAGCTTGCAACAGTGCAAAAACCAAATGGCGCCCAACCAAACGACGTGGAAGTCGCGCTATTTTCGAAGTGGCTCAAGAAAAAGATGAACAGAAAGGCAGTCGTGACGAAGGTGTTCAAATTACAAGAGGGCGAGAAGCTGAAGGATAAGAACCTGGCGGTTTTTCTGTTCCGCTTCAGTAGCTACTACACAAATGCGCCAAAGCCCTACAAGCGAGTTCGTTTTAATTCACAGGTAGTAGTTCTGGGCCAATAG	1	1	1	1
PITG_04353	66 extra		ATGCGTCTCGTGATCTTGTCAGTGGCTACGATTCTCGCATCTGTCGTCGGTGTGTCCCTGGCTAGGGCCCCCGACACGGCCGTACTAAGTCCACCCACTACAAGACTGGGGCTGCTCAGAAACAGCAACGACAACGATGAAGAGAGGATGATCAGTTTGTACAAATTCAAGAATATATTCCGGTCAGGAAACAATGAAAACAACCAATTGACGGTCTGGCTGAAGGATAAACAGTCTGCAGACAAGGTTTTTGGCCTACTCAAGCTAGACGATGGGGCGGACAATGTTCTAACGCACTCGAAATTCAAGGCGTGGGAATCTTACATTTCCATGTTCAACAACAAGTACCCGAATGACGAAATGCACATGATTGACATGCTTACCAAGCGCTATGGAGATGACGTGGTGTCCAGAATGATAGAGGCAGTCAAAACCAAACCGGGTATGGAAAAGCTAGCGGGAAAACTGCAAACAGATCTGTTTCGAGGCTGGTTCAGACAGAGTAAATCCCCCGACGATGTGCTCAGAATACTCAAGCTTGACGACCCTGCAAATATCGACAAAGGAAACTTGGACGCGTGGCTCAAGTTTCTGGATGTGTTTAACAAGCGCTTTCCGAATAGTAGAACTAACATGCTTGACTCATTTGAGCGCGCGTACGGGAATGAGATAGGTCTGGCGAAAAAGCTTGCAACAGTGCAAAAACCAAATGGCGCCCAACCCAACGACGTGGAAGTCGCGCTATTTTCGAAGTGGCTCAAGAAAAAGATGAACAGAAAGGCAGTCGTGACGAAGGTGTTCAAATTACAAGAGGGCGAGGAGCTGAAGGATAAGAACCTGGCGGTTTTTCTGCTCCGCTTCAGTAGCTACTACACAAATGCGCCAAAGCCCCACAAGCGAGTTCGTTTTAATTCACAGGTAGTAGTTCTGGGCCAATAG	1	1	1	1
PITG_05910	66 extra		ATGCTCCGGTCCTTCTTACTCATTGTCGCTACCGTGAGCCTATTCGGACAGTGTAAGCCTCTCCCGTTAGCAACTTCTCCTGTCAGCGACGCGGTTCGTGCTCCCCACAGAAGCACTCATGAAACCAGATTCGTGAGGACAAACGACGAAGAGAGGGGGGCAACAATGACTTTAGCTGGAGTTTTGCGTGATAAGGCACAAACGAAGCAGTTACTGACCTCTTGGCTCAACAGTGGAAAAAGCGTGCCATCCGTTTCTAACAAGCTGGGGCTGAAGAGAATGTCGCTCGAACAAGCGATTCATCACGAAAACTGGAAGGCTCTCACTACGTTCCAGCGTATGAAATCTAAAAAAGCCAAAGCGTATGCGAAATATGGAACAGGCTACCAGACGGAGGCGAAGACAAAGGAAAATCTATTGCAGTGGGTCATGCGCGGAGACTCGCCTAAGGAGGTGTCCTCGACACTTGGATTGTTGGGCTTGAGCAGGAGGAAGATCATTGATCATCAGAACTACGAAGCTTTCAGGACCTTCCTGAAGTATCGAAAGCAGTGGGCTGAGATGCAAGGAAACGGTTTTACGAAGCTTACCACATGA	1	0.062	1	0.062
PITG_08150	66 extra		ATGCAATCAGGCTACGTTTTGCTCGTGGCGCTGGCTACCCTCGTCTTCTCACAAGAAACTAGTGGTTCGACACTTTCCTTTCCGAGTACAAGTCCTTTGGATTCTGTCAATGAGCAGGAAAGCAACCTGTCCCTGAGGAGGCACACAGAAGACCATGCGGTTGATAAAGAGGAAAGGGCACCGACATGGATAAAAAAACTAACCAACCTAGCTGACTTGGGAAATGCAAAACTACCAGACCTGGGAAAATTTAAGCTAAACCTACCAGACTGGGAAAAGATCGCGGGCTACGGGAAAGCTACTGACACGGCAAGCAAACTTCTAAGCACGAAATCCGATGATTCCAGGCTTGAAATTATCAGTGGAGTTAAGGATATCGACGAGATGAAGGCCCTCTTTGCGATGTCCAAGCCTTTCCTGAAGAAGATGTTTCCAGACTATGACGACACCACGTCCTTGGAGGCGCTTTCGACAATGATAAAAAATTCTGACTTGAAAGAAGACGTGAAGGCATTGGCTTTGTTAGCATTCCAACGCTATGCAGACAGCGTAAGAGCCGGTACCTCGAAACTGGATGTTTCTCCGTGA	1	1	1	1
PITG_13529	66 extra		ATGCTAGCTCTTTCCAGGCTTCGCTGTACCCTCCTTCTTGTAACTCTCGCTTTCTTCACCAACGTGGTCACTAGCTCAGAGGCTATGGAGGTCAAGATACTGAGCGGAAACTCCGATCTGCTTGTTACATCTTCTGCTGATAATACCGGTAGTACCACGGCGAAGAGAGTGTTAAGTCAAGCCGTCAAAGCATCTCAGAAGAGCGCCAACTATCCCAGCAACGAATCGGGGTCTATTGCAGCGGAAGAACGAGGATGGTTTACCAAACTTTTCGGTAGAAAAAACCACCTCGAGAAAGCTTCGGAGTCAACCTTTACAACGCTTTTGGGCAACGCTGAAGCGAAACTGAAAGCGTTCGAGAGACTGGAAAGAAAATACGATGACGCAAGGAAGGCCTATATGGCTTTCGATGGCCTTAATTTGGATCCGCAAAGCTCCAAGTGGAAATTCTTCAAACAATTTGGTGATTGGTACGACAATAGACACTAG	1	1	1	1
PITG_13534	66 extra		ATGCGTGGAATTCACTTTTTCCTCCTGGCGCTGGCAAGTTACAGCGCGATTGCAAGCGCTGATCAAACCGTCGAGACTTCAAGCTTGGTGAATCAATCGCCTTACGAGCGCGTAAACGAAGGCCACCGCTATCTTAAAGGAAGTTTTGAGCTGGGTGGCAAGGGCGAAGAGAGGGCGATCACGACTTCCCAGCTTGGCCAATTTTCGGCTTTATTCAAGACCCCAAAGTTCGCAAACCTTCCGTTGATTAAGCAGCTCAACACCGTCCGTCTCAAACTCGGTAACAAGGCAGGCAAGGCGTTTTTGGCTTTTGTGAAAAAGCGCAACAATGGTAACATGAACAACTTTATG	0.8091	0.8091	1	1
PITG_13535	66 extra		ATGCGTGGAATTCACTTTTTCCTCCTGGCGCTGGCAAGTTACAGCGCGATTGCAAGCGCTGATCAAACCGTCGAGACTTCAAGCTTGGTGAATCAATCGCCTTACGAACGCGTAAATGAAGGCCACCGCCATCTTAAAGGGAGTACTGAGCTGGGTGGCAAGGGCGAAGAGAGGGCGATCACGACTCCCCAGCTTGGCCAATTTTCGGCTTTATTCGAGACCCCAAAGTTCGCGAACCTTCCGTTGATTAAGCAGCTCAACACCGTCCAACTCAAACTCGGTAGCAAGGCAGGAAAGGCGTATTTGGCTTTTGTGAAAAAGCGCAACAATGGTAACATGAACAACTTTATG	0.8006	0.8006	1	1
PITG_13536	66 extra		ATGCGTGGAATTCACTTTTTCCTCCTGGCGCTGGCAAGTTACAGCGCGATTGCAAGCGCTGATCAAACCGTCGAGACTTCAAGCTTGGTGAATCAATCGCCTTACGAGCGCGTAAACGAAGGCCACCGCTATCTTAAAGGAAGTTTTGAGCTGGGTGGCAAGGGCGAAGAGAGGGCGATCACGACTTCCCAGCTTGGCCAATTTTCGGCTTTATTCAAGACCCCAAAGTTCGCGAACCTTCCGTTGATTAAGCAGCTCAACACCGTCCGTCTCAAACTCGGTAACAAGGCAGGCAAGGCGTTTTTGGCTTTTGTGAAAAAGCGCAACAATGGTAACATGAACAACTTTATG	0.8091	0.8091	1	1
PITG_14294	66 extra		ATGCGTCTGCTCCTGTGGGTGTTGATTGCGACTTTGGCCATCTTCGTTTCGAGCTGTGAGGCCGCTTCATTCGACAAGAACAAGCCACTACCGCGCGTACTATCTAGCAAGTCGACGTCACACGTCCGTGCGGTAGAAAATGCCATCGAGATCGACACTCGTAGAGGCGACAGCGGCAGGGATGAGACTGAAGAGCGAGGTATTGCCCAGACGATCGCCGATAAAGCCAAGAGTATCAGCAAGAGAACAGTTGATACATCCAAACACCTTAGTAAGAGAACCGTCGAGCTATGGAGGCGTCTCAAAGCGTGGTACCTCAAGAAGGAGGCAGGCATACTCGAGCGAAGATTTAAGGAACTAGTTGCGGAGAAAAAAACGTATGCCGACGTCAATGGGAAACTCTGTTGTATAGTGGGCGGTGGTCGACTCCGTCAGGCTTCAAGCGGTTTCTCAAGAAGTATAATGAATGGT	0.9979	0.9979	0.9979	0.9979
PITG_14739	66 extra		ATGCGTCTGTCCTGCGTCTATCTAGTAGTCGCTACTGTGACCACTATCATCGCAAGCGCTAATGCTGCAGCCGAAGCCTCCGAGCCCATGCCCAATATCGCGAAGTATGCATCACCAGAAGTTTCAGTTCACCTTGGTGCTGAGCGCGAGAAGAGGCTTTTGCGCTTCGACAGCAACGATTATCGCGACGATGACGATGAAGAGGAAAGGGCGAATGCTGCCAACCTCTTCAACGTCGACAAGCTAACGGTGTATGTAAACAAAGCCCAGAAGCGAACTGCCAACAATGTGAGTGGAAGCCTCTTGAATTATTTTAAGAGATTGGAAGCATACGGCTACAACCCTGTCAAACTCGGTAACATAATTCCTGACGAGGAGTACGACAATCTCCGTATGCTGTACCGCAGCTGGTACTACCACAACAAGTAA	1	1	1	1
PITG_14959	66 extra		ATGCGACTGGCAGCGTTTGTTTTGGTGGCTGTAGCATTTGCGATCATTCCTGATGGACGAGTCTCCGCGGCAGCACTCGGACCTCCCAAGAGCAGTGAAGGTACTCACGAAACAGCAAGATTGTTGCGGTTGAATGCTGTGCCACAGCCTGTGGAAACCGGCAACCAAGAAGAAAGGACAATTAACTTCGCGTCGATTAAGAAGATTGTTCCGGGTACAAGCGCCTTTAAAAACGCACAAGCACTTAAGGCGTCTCAAAAGGCAGCACTGAAGGCCCAGGATGCGGCTAAAAGGAAAGCTGCCGTTGACAAGTGGTTCAAACAATTCGAAAGCGATGAATTTCTGTTTACAGCTGCGTTCCCCTCTTGGGTCAGAAAGAAAATGCACCCCGACAAAGTCCGAGAATACTTCGCTTCGCTTGGCAAGTCGGGCGATGACGTCAGTATGATCGTCAAGCGTTACGACAATTACCGCCAAACAATACCCACGAAGAAGTAG	1	1	1	1
PITG_14961	66 extra		ATGCGACTGGCAGCGTTTGTTTTGGTGGCTGTAGCATTTGCGATCATTCCTGATGGACGAGTCTCCGCGGCAGCACTCGGACCTCCCAAGAGCAGTGAAGGTACTCACGAAACAGCAAGATTGTTGCGGTTGAATGCTGTGCCACAGCCTGTGGAAACCGGCAACCAAGAAGAAAGGACAATTAACTTCGCGTCGATTAAGAAGATTGTTCCGGGTACAAGCGCCTTTAAAAACGCACAAGCACTTAAGGCGTCTCAAAAGGCAGCACTGAAGGCCCAGGATGCGGCTAAAAGGAAAGCTGCCGTTGACAAGTGGTTCAAACAATTCGAAAGCGATGAATTTCTGTTTACAGCTGCGTTCCCCTCTTGGGTCAGAAAGAAAATGCACCCCGACAAAGTCCGAGAATACTTCGCTTCGCTTGGCAAGTCGGGCGATGACGTCAGTATGATCGTCAAGCGTTACGACAATTACCGCCAAACAATACCCACGAAGAAGTAG	1	1	1	1
PITG_14962	66 extra		ATGCGACTGGCAGCGTTTGTTTTGGTGGCTGTAGCATTTGCGATCATTCCTGATGGACGAGTCTCCGCGGCAGCACTCGGACCTCCCAAGAGCAGTGAAGGTACTCACGAAACAGCAAGATTGTTGCGGTTGAATGCTGTGCCACAGCCTGTGGAAACCGGCAACCAAGAAGAAAGGACAATTAACTTCGCGTCGATTAAGAAGATTGTTCCGGGTACAAGCGCCTTTAAAAACGCACAAGCACTTAAGGCGTCTCAAAAGGCAGCACTGAAGGCCCAGGATGCGGCTAAAAGGAAAGCTGCCGTTGACAAGTGGTTCAAACAATTCGAAAGCGATGAATTTCTGTTTACAGCTGCGTTCCCCTCTTGGGTCAGAAAGAAAATGCACCCCGACAAAGTCCGAGAATACTTCGCTTCGCTTGGCAAGTCGGGCGATGACGTCAGTATGATCGTCAAGCGTTACGACAATTACCGCCAAACAATACCCACGAAGAAGTAG	1	1	1	1
PITG_15454	66 extra		ATGCGCCTCACTTACATACTCGCAATGGTATTCGCGACCACTCTCTACTCCAGCGGGACTGCGCTTCAAGCCACCACGGAGATCACCGAAATGACCAAGAAAACTGCTATCTCGCCTAATACAGTTGTTCGCGGCCACCCGAATGGAGAAAGACAGCTACGGCGTGTCGGCAATGACAAATACGAGGCCGATGAAGAAAGAGGCTTTTTTGGGAGGCTCAGGGAGGTTGTTAAGAGATTGAATGCCAGTAAAGGAGCAGGAAAAACTACGACACAAAAAACCAAGGAACAAACACACACTGACTTCGTGGACAACCTACGGAAAAACAACTATGAGGAATTACTGAAACGCGGCTAG	1	1	1	1
PITG_16240	66 extra		ATGCGCGTGCTGTGTTTGGCGCTGATGGCGACGGCCACTGTTCTAGTACAGAGTCCTGCGTCCGGTTTGACCACGACTGTGGCTGACACGGCCCAGACGGCAACCAGCATTCTAACTCCTGTTCTAGCTGGGGAGCCGAACAAACACGTTGCAACGCGATCTTTGAGAACGCATCCGATAGACGACAGCGACGATGGCGAAGAGCGACTGCTTAATGGTATGACAGATTTTTTCAAGTACCACGCTGGAAAGATGAGTCCCGAGCAGCTTTACAAGTACTTAAACTTAAAAGGACTTGGTCAAGAAGCCTACAAACACAAGAACTACGCTAGTTACATTAAGAAGTCGAAGAAGTGGTGGAAGAACCAGTAA	1	1	1	1
PITG_16243	66 extra		ATGCTGCTAGCAGCGGCCATTGTGTTTTTACACATCCCTGCCTTGACGATGCCTGCGGCTGAAGCGAGGCAAACAGCAGCGAATATTATGTACCCAGTTCTCGATGGAGAACAAAATGTCCTTGGCAAGCGATCCCAAAGAACCGACCACATGAGAGTTAGCAATGTTGAGGACCGAGAAGATGATGAAGAACGAATTTTTCGTCGATTTACGGATTGGATCAAGTACCTTTTTAACAAGATGAATCCGAAACAGTTACACACCTACTTGGGCTTAGATGGCCTTGGCGAAACGGCCTATAAGCACAAGAGCTACCCGATCTATCTGATGAAGTCGAAAAAGTGGCGGGACAAACTATAA	1	1	1	1
PITG_16708	66 extra		ATGCATATCATGTATCTGACAGCCGTAGCTTTCACCGTCTCCATCCTATCATCTGATGCTTCAGCTGCGAAAGATCTCCGAGGTAGGGCTGGCTTTCATCCGCCGAAACAGAACTCAAGCACCAAGCTTTTGCGCTATACTGATGCTGTTGATATCGTCGACGAGGAGAGAGCGCCGATCTTGGAACACTTTAAGACGCTGTTCAAGTCCTCAAAGGTAACTCCAGAAAGGCTTCAGCATTGGCTAGACACGGGATTACCTGCGGAAACAGTGTTCAGGAACATGAAACTTGACAGAGAAAACGCCTTCTCTCTGTTTCACGACCCCAAGTTTGCTAAGTGGGTCCAGTATGCTGACGACTTGAGTGCCAAGTCATCTCATAAACAAGATTCAGCTATCTCCACCCTGGCAACAAAATTCGACGACGAAGCTCTTTATGAGATGATTCAAGCAGCAAAAGACTATCCAAACTTGAGAGAGCTTGCCTTACGACTCTAA	1	1	1	1
PITG_17214	66 extra		ATGCGAGTGCTCCTGTGGGTGTTGATTGCGACTTTGGCCATCTTCGTTTCGAGCTGTGAGGCCGCTTCATTCGACAAGAACAAGCCACTACCGCGCGTACTATCTAGCAAGTCGACGTCACACGTCCGTGCGGTAGAAAATGCCATCGAGATCGACACTCGTAGAGGCGACAGCGGCAGGGATGAGACTGAAGAGCGAGGTATTGCCCAGACGATCGCCGATAAAGCCAAGAGTATCAGCAAGAGAACAGTTGATACATCCAAACACCTTAGTAAGAGAACCGTCGAGCTATGGAGGCGTCTCAAAGCGTGGTACCTCAAGAAGGAGGCAGGCATACTCGAGCGAAGATTTAAGGAACTAGTTGCGGAGAAAAAAACGTATGCCGACGTCAATGGGAAACTCTGTTGTATAGTGGGCGGTGGTCGACTCCGTCAGGCTTCAAGCGGTTTCTCAAGAAGTATAATGAATGGT	0.9979	0.9979	0.9979	0.9979
PITG_17217	66 extra		ATGCGAGTGCTCCTGTGGGTATTGATTGCGACTTTGGCCATCTTCGTTTCGAGCTGTGAGGCCGCTTCATTCGACAAGAACAAGCCACTACCGCGCGTATTATCTAGCAAGTCGACGTCACACGTCCGTGCGGTAGAAAATGCCATCGAGCTCGACACTCGTAGAGGCGACAGCGGCAGGGATGAGACTGAAGAGCGAGGTATTGCCCAGACGATCGCCGAGAAAGCCAAGAGTATCAGCAAGAGAACAGTTGATACATCCAAACACCTT	1	1	1	1
PITG_17218	66 extra		ATGCGTCACGTAGCGTTCTTACTAGCTGCCCTAGTGCACTTAAAGAATCTCGATGTGGCTTCAGCTGCTAACTCCATAGCCCAGCGTGAGCGTTACCTTCAACCTCTGGGGCTACCTAGGAGTGGTACACCACCGAATCAAGAAGAGAGAAACGCTATTAATATTCTCAATAATCCGGTCATCACTAAGCTCCGGGGCGCAGCAAAATGGTCAACGTCCAAGATTTTGGATAAAGCGAAGGTGGGGGCTATGCGATTCCAAGGAAAAACTGCGGATGAAGCCTTCACGCTACTAAAACTCGATCAGGCTGGTGATAAACTCCTTGAGAACAAACAGTTCAGCGTATGGGTCAGCTATATGACCAAGACCAACAAGAAGCACCCAAAGACAGCTATCGTGACAGCGTTGACAGCTCGCTCTAGCGACGAGCGTCTGGCAACGATGCTGGAAGCCGCGAGAAAAGTGGATGCAACGAGCGGAATCGCGACGAAGCTGCAAGTTGCCCACATGAAAGTTTGGCTGCGCGAGAAAACGTCAATGGACGCAGTGTTAAAATTCCTGACACTTGACAAGGGCGTGGATAGTTTGCTGACAAATCCGAGTTTCACAGCTCTGAAAACCTATGTCAGACTATTCAACAAGCAGAATCCTGGCAAGGAAACGAGTGTCATCAAAGAGCTGATGGTTTTTTACGGAGATGAAGCTGTATCCAAGATGCTCGAGGCAGCTAAGAAGGTCCCCAATACGCATGCGCAAGCAACGGCCCTACAGAGCGCGCAATTTAAACTCTGGTTCGCAGAAGGAGCAAAGCCGTCTCGAATCTGGAAAATGCTAAACATGAAGAAAGCATCGTGGACGACGAACCCGGATGCACAGGTTTGGCGTGGGTATCTCGACTATTACAAGCTGCAAAAGGCAGCGGCTGTCTCCACATAG	1	1	1	1
PITG_17310	66 extra		ATGCGCCTGGCAAGTATGGTGTTCACTCCGGTAATTGCTATTAGCTTCGCGTCCTGCAGTGTAGCAGAGTTCGACCAAACCAAGATATTGATGAATGAATTACCAGCTCACTCTCACGTTTCAGCCAGAGGAATATTTCTTCGCACGCCTCAAGAGAATGAAGCAGTGGCTGAGAAGCGAGCCCCGAATTTTAACTTGGCTGAACTAAAGAAGGGAGACACGCTAAACAATTGGCCGAAGATCTCATGGGCAATCCTCGGTTGCCGAAAGCTGCATTCCAGTGGTGGGAACATAACCAGTATTCTTTGTCTAAAATTGATGAGTTCTTGA	1	1	0.9152	1
PITG_18487	66 extra		ATGCGTCTGCTCCTGTGGGTGTTGATTGCGACTTTGGCCATCTTCGTTTCGAGCTGTGAGGCCGCTTCATTCGACAAGAACAAGCCACTACCGCGCGTACTATCTAGCAAGTCGACGTCACACGTCCGTGCGGTAGAAAATGCCATCGAGATCGACACTCGTAGAGGCGACAGCGGCAGGGATGAGACTGAAGAGCGAGGTATTGCCCAGACGATCGCCGATAAAGCCAAGAGTATCAGCAAGAGAACAGTTGATACATCCAAACACCTTAGTAAGAGAACCGTCGAGCTATGGAGGCGTCTCAAAGCGTGGTACCTCAAGAAGGAGGCAGGCATACTCGAGCGAAGATTTAAGGAACTAGTTGCGGAGAAAAAAACGTATGCCGACGTCAATGGGAAACTCTGTTGTATAGTGGGCGGTGGTCGACTCCGTCAGGCTTCAAGCGGTTTCTCAAGAAGTATATTGAATGGT	0.9979	0.9979	0.9979	0.9979
PITG_19529	66 extra		ATGCTCTTACGCGAAAGAATGCGCCATCGCACTTTGTTGACTCTCCTGGTAGTCGCATTAGCTGCTTTCGTCGTTGTCGCTAAAGACACTGTGAAGGGTATTAGTATCAGCGGTGAGGCCAAGTCGGAATCTGAGGTACGAGATGACACCGACTCTCGTCTCTACCTCAAAGCTGCCACTGACTCATTTGGCCCAGCGACAGAAGAGAGAGGGATAAGTATCAAGATGCCCAGCTTCAATGGAATCAAGTCACTGTTCTCCAAGACTTCAAACCTTGGTGCTGGAATGAAATATAGCCCGGAAGTTGCCACGGCACTTAAAACCCCGAAAGTCAATCAAGCATTCAGACATGTGGTAAAGCAACCAGGTATTGTCCAACGCTTCAGGAATAACCTGAAGCTGAACAGCCTTGCGTCGCTCCTACGAAGAAGACCAGCTCAGTTCACGTCAAGGCAGGTCACGAATGTCGGCCACCTCGCGTTTAAGACGAGTTCGTCTCGTACATTCGGCCAAATGTGGAATAAGTATGGTGCTGCATTTCTCTTTGTGGTCGGAATTATATTCTTGTTCACGATGGTGTATAAGGCGAGTCAGCCGTTTGAACCAGGATTGGAAAACGACCTCCTTTTTTTTTACATAAACTGGTTAATCGAACGAAGAGCAACTGAATGTACTTTTCTAAGAGCTATTTTCAATGTCGCAGCTAGT	1	1	1	1
PITG_19803	66 extra		ATGCGTGGAATTCACTTTTTCCTCCTGGCGCTGGCAAGTTACAGCGCGATTGCAAGCGCTGATCAAACCGTCGAGACTTCAAGCTTGGTGAATCAATCGCCTTACGAACGCGTAAATGAAGGCCACCGCCATCTTAAAGGAAGTACTGAGCTGGGTGGCAAGGGCGAAGAGAGGGCGATCACGACTCCCCAGCTTGGCCAATTTTCGGCTTTATTCGAGACCCCAAAGTTCGCGAACCTTCCGTTGATTAAGCAGCTCAACACCGTCCAACTCAAACTCGGTAGCAAGGCAGGAAAGGCGTATTTGGCTTTTGTGAAAAAGCGCAACAATGGTAACATGAACAACTTTATG	0.8006	0.8006	1	1
PITG_20025	66 extra		ATGCGCGCCGTGTATATTCTAGCGATGGCGTGTGCCGCCACTTTACAAGCCAGCAGCAGTGCTCTCCCTTCGGCTAAGGACTTGAATTCTCAAGTTGAAAGCTTAGTTCCATCGGATATTACCGACTCGGCTCATGTGGGTGGTGTTCGGCTACTGCGCGTCGAAGACAAAGAAGAGGAGACCGAGGAAGAGAGAGGTTTTGGGGGCGCGCTGGCAGACGGTTTGAAAAAGCCCAACCCCGCTAAGGCTGCTAAGAAGGCTAAGGAAAAAGCTGCGAAAATTAAGCAGGATCTTAAAGAGATAGGAGAACACGCGGCATGGCTGGAGAAAATGAGGGAAACGATCGGAAAGGACTAA	1	1	1	1
PITG_20936	66 extra		ATGCGCGTGCTGTGTTTGGCGCTGATGGCGACGGCCACTGTTCTAGTACCGAGTCCTGCGTCCGGTTTGACCACGACTGTGGCTGACACGGCCCAGACGGCAACCAGCATTCTAACTCCTGTTCTAGCTGGGGAGCCGAACAAACACGTTGCAACGCGATCTTTGAGAACGCATCCGATAGACGACAGCGACGATGGCGAAGAGCGACTGCTTAATGGTATGACAGATTTTTTCAAGTACCACGCTGGAAAGATGAGTCCCGAGCAGCTTTACAAGTACTTAAACTTAAAAGGACTTGGTCAAGAAGCCTACAAACACAAGAACTACGCTAGTTACATTAAGAAGTCGAAGAAGTGGTGGAAGAACCAGTAA	1	1	1	1
PITG_21645	66 extra		ATGCGCCTCACATGCATCCTTGCAGTGCTAGTCGCGGTCACTTTCCACGCCACTGGTAATGCCAATTCTGCGGTTGCGGGCAAGGCTTCGAATGAATATGGTGTTGACATGATCACCACGACCGACGTGCAGGACCCGCGTTTACTGCGTCGTGTCGGAAACGACGAAGGCGGGATCGTGGAAGAGAGAGCCAAAGGCTTCAAAGAAAAATTGAAAGCTGTAGTGGAAAAAATCACGCCCAAGAAAAGCTTGGAAAAACTAAAGGAGACTGTCATATCAACACCCGATTGGGCGAAGATTGTAAAGCACAAGACCGATGAGGCAATGAGACTGGGTTATAAATAA	1	1	1	1
PITG_21681	66 extra		ATGAGACGCTACGCTGCGTTGATGGTAATCGATGCTGTTCTGCTGTCGACAAGTCAAGCCCTCTCGAGCTCTCACGCCAGCGAGTTACGCAGCCAGCTATCTGCAGCCGACGCCATGTTCCCTTCAGCTGAAAGGGATGGTGGAATCCCTAACAAACGCTCTTTGAGGCGAATCTCAGTGACTGAGAGCAACGACGGTGAACGAGATGAAGAGAGGGGCTTCCAAATTTCAATACTTACGAAGTTGCAGAAGTGGGCGACAAAGATGAAACTACCCAAGACAACAAAGAATCTGCAGTTTCGTATTTGGCCCAAGGAGAAGAAGGACCCCAAGGCTGTGTATGCGGAGCTCAAGTTGGCAGGATTGGATCCCAAGGCCGCGAAAGCAAATCCGGAGTTTGCAGACTATCTGGCGTACTCCAAGATTTGGAACCATCGGGGTGGTCGATACATGACACGATCGTAG	0.0409	0.0344	0.0753	1
PITG_21984	66 extra		ATGCGTCTCGGGATCTTGTCAGTGGCTACGATTCTCGCATCTGTCGTCGGTGTGTCCCTGGCTAGGGTCCCCGAAACGGCCGTACTAAGTCCACCCACTACAAGACTGGGGCTGCTCAGCAACAGCAACGACAACGACAACGATGAAGAGAGGATGGTCAGTTTGGACAAATTCAAGAATATATTCCGGTCAGGAAACAATGAAAACAACCAATTGACGGTCTGGCTGAAGGATAAACAGTCTGCAGACAAGATTTTCGGCCTACTCAAGCTAGACGATGGCGCGGAAAATGTTCTAACGCACTCGAAATTCAAGGCGTGGGAATCTTACATTTCCATGTTCAACAACAAGTACCCGAATGACGAAATGCACATGATTGACATGCTTACCAAGCGCTACGGAGATGACGTGGTGTCCAGAATTATAGAGGCAGGCAAAACCAAACCGGGTATGGAAAAGCTAGCGGGAAAGCTGCAAACAGATCTGTTTCGAGGCTGGTTCAGACAGAGTAAATCCCCCGACGATGTGCTCAAAATACGCAAGCTTGACGACCCTGCAAATATCGACAAAGAAAACTTGGACGCGTGGCTCAAGTTTCTGGATGTGTTCAACAAGCGCTTTCCGAATAGTAGAACTAACATGCTTGACTCATTTGAGCGCGCGTACGGGAATGAGATAGGTCTGGCGAAAAAGCTTGCAACAGTGCAAAAACCAAATGGCGCCCAACCAAACGACGTGGAAGTCGCGCTATTTTCGAAGTGGCTCAAGAAAAAGATGAACAGAAAGGCAGTCGTGACGAAGGTGTTCAAATTACAAGAGGGCGAGAAGCTGAAGGATAAGAACCTGGCGGTTTTTCTGTTCCGCTTCAGTAGCTACTACACAAATGCGCCAAAGCCCTACAAGCGAGTTCGTTTTAATTCACAGGTAGTAGTTCTGGGCCAATAG	1	1	1	1
PITG_22604	66 extra		ATGCGCAGTATATTCTACTTTGCTCTTGCCTTCGCGGCTTTGACTTGCAGCAACGCTTCCGCAGCGCTTCCGAATCCCGACGAAACTCGGCTCTTATCAGACACTTTTACCAAAAGATCCCTTCGGGTCGCAGGCCAAGAAGTTGCCCGGGGCGACCGGGGCGAAGAGATTGTGAGAGTTATAGTCCAGAGTACTAACAAAATCTTCAAGAGACCGGCGGAAAAAGACATGAGCAAACTGATTGCAGCGGCTAAGATTGCGATGTTGGAGAAAAAGATGGCTAAGCTCTCATTCGTCGGTAAGGAGGCAGCGAAGTAG	1	1	1	1
PITG_22722	66 extra		ATGCGTCACGTAGCGTTCTTACTGGTTACCCTAGCGTACTTGAAGAATGTCGATGTGGCTTCAGCTGCTAACTCCATAGCGCAGCGTGAGCATTTCCTTCAACCTCTGGGATTAACCAGGAGTGATACACCACCGAATCAAGAAGAGAGAAATGCTATTAATATTTTCAATATTCCTGTCGTCACTAAGCTCCGGGACGCAGCAAAATGGTCAACGTCCAAGATTTCGGATAAAGCGAAGGTGGGGGTTATGCGATTCCAAGGAAAAACTGCGGATGAAGCCTTCACGCTACTAAAACTCGATCAGGCTGGCGATAAACTCCTTGAGAACAAACAGTTCAGCGTATGGGTCAGCTATATGACCAAGACCAACAAGAAGCACCCGAAGACAGCTATCGTGACAGCGTTGGCAGCTCGCTATAGCGACGAGCGTTTGGCAACGATGCTGGAAGCCGCGAGAAAAGTGGATGCAACGAGCGGAATCGCGACGAAGCTGCAAGTTGCCCACATGAAAGTTTGGCTGCGCAAGAAGACGCCAATGGACACAGTGTTGGGATTCCTGACACTTGACAAGGGCGTGGACAAGCTGCTGACAAATCCGAGTTTTACAGCTCTGAAAACCTATGTCAGACTATTCAACAATAAAAATCCTGGCAAGGAAACGAGTGTCATCAAGGAAATGATGGTTTTTAACGGAGATGAAGCTGTATCCAAGATGCTCGAGGCGGCTAAGAAGGTGCCCAATACGCATGCACAAGCAACGGCAATGCAGACCGCACAATTTAAACTCTGGTTCGCAGAAGGAGCCAAGCCGTCTCGAATCTGGAAAATGCTGAACATGGAGAAAGCATCGTGGACGACGAACCCGGATGCACAGGTTTGGCGTGGGTATCTCGAATATTACAAGTTGCAAAAGGCAGCGGCGGTGGCCACATAG	1	1	1	1
PITG_22729	66 extra		ATGCGTGTTGTGAGTACCATCCTGCTGGCAGTTTCAGCCTCTGTTCTTGCCATCACGAGTGGAGAGTCGACGAACGATCTCGCCGAGGCCGCTTCCATCAGACTTCCACAGCAGGGTGTTGCTTATGTCAAAAGCCTGCGACATCTTAAAAAGCATGACGACGAACTGGCGATTGAAGAGAGGGGCATTCGGACCTGGATCATGGCTTTTCTTAGAAACCAGGATGATATGGATGCAAAGGCAGCAGAGATGATCAAGGGCAAAACCCTTGAGGAAGCGGAGAAAATTTTCGACGATCTTGCGGACAGCATCGTGCCCCTTTTCAAAGATATGAAGCACAAGGGAATCACTCCAGAAACGTTGCAAGGTCATGTCAAGTTTCGAAAACTAACGAAAACGAAAAAAAGTATCTACCGAAGCTCTATAAGAAGTATTGGGAGATCTTCCCGCGAGCTTAAAATTAGA	1	1	1	1
PITG_22730	66 extra		ATGCGTGTTGTGAGTACCATCCTGCTGGCAGTTTCAGCCTCTGTTCTTGCCATCACGAGTGGAGAGTCGACGAACGATCTCGCCGAGGCCGCTTCCATCAGACTTCCACAGCAGGGTGTTGCTTATGTCAAAAGCCTGCGACATCTTAAAAAGCATGACGACGAACTGGCGATTGAAGAGAGGGGCATTCGGACCTGGATCATGGCTTTTCTTAGAAACCAGGATGATATGGATGCCAAGGCAGCAGAGATGATCAAGGGCAAAACCCTTGAGGAAGCGGAGAAAATTTTCGACGATCTTGCGGACAGCATCGTGCCCCTTTTCAAAGATATGAAGCACAAGGGAATCACTCCAGAAACGTTACAAGGTCATGTCAAGTTTCGAAAACTGACGAAATACGAAAAAAGTATCTACCGAAGCTCTATAAGAAGTATTGGGAGAACTTCCCGCGAGCTTAAAATTAGA	1	1	1	1
PITG_22798	66 extra		ATGAGATGCTACTACGTCCTTATAGCAATAGCTGCCGTCCTGAGTGGAATTGCAACGGCAGCTGCAGACTCAAGGCACAACAAGTTAGCTGCGGTCGATAGTGACAAGACTACCGATAGAGTGGAGCTATTTCTGCGTCGGAATGATGAATTGGACGCTGAGAACACTGATGAACGGATAGTAGCGGGCGCCATACCCCTCAACGCCAGAATAATTAAGAGGCTCGTCAAACTCGAAAAGAAAATGGTCGATCCAAAGTTGGCCGATGACTTGCTGGAAGGAACCACACTTAAAACGGAACTCGACGCTGCCCTCCCATATGCAGGGAGGACACAAGTATTCGAGCGCTGGCACGCACAAGGTCTGGATCCGAGCTCGATAACCAAAGCCGTCAACATACACCCCGCCATCGAAAAGAAGTACAGGATTGTCTACATGATGTACGAGCTCTTCGTAAAGTCTGCTGATAAGAAACGACTGGCAAAGCTAAAAAGGAAGAGGACCAACGATTAA	0.9747	0.9747	0.9747	0.9747
PITG_22828	66 extra		ATGCAACTACGCTACATCCTGCTGCTGGCCGCGGCCACCCTTGCTACAGCGAGTAGCACGACCTCAGCAGCGAGTGGCACCCGCGACCCCAAGACCCCGACCGTGGCCTCCAACCACCACATTGAAAAGACGGTGACGGCCCAAGCTGACCACGAGTTCATGCGGTCCCTGCTTGAGGATGACGACAACAGTGCTACCCAGGGCCAAACCTTCATGGAACACAAACTGAAGAAGATGCTAACGAACCCAAAAAAAGCGAAGCAGCTGTATCAGCACTGGCACAAGAAGGGATACACTGCTAAGCAAGTGGCCAGCGACCTTGGCCAGACAGAGAATCGAGCGCTAGATCAGACTTACAAGAAAATAGCGAAAGAGTATGCAGCGTTTGTCAAGGAGCAATCTGTATAG	1	1	1	1
PITG_22853	66 extra		ATGCGTCTTATAATCTTGCTGGTTGCTCTAATTATTTTGGCACTAGTCAACGATGTACATGTATCTGCCGATCAGAGTCCAAGTAGCACTTCCGAAAGGTTTCTTCGTGTTACGACCACTGCGGATGATGAAGCAAGGGGAGATTTTTCACAGATTAACTTAAATCTAATGAAGCTGAATAACCGATTCAAGAACAGCATGTTCAAGAAGTGGGACGCCTACACAGTCGGGCATATCAGGGAAGTCCTTGACGTTCACCCACACAACAAACGCTGGGCATCGCTGCTCTTCAGTTACTTAAACGACTACAAGAAGGCGGGAGGGGGAGCAGTCAAGCATGTCAACAACGGAAAAAGGGTGCGATTCTCAAACAAACTTAGAGCTCGCATCTACTTTGATTAG	1	1	1	0.2463
PITG_22870	Avr2		ATGCGTCTCGCCTACATTTTCGCCGTGATGATGGCGGGTGCTCTACCTTATTGCAATGCGCTGCATGCAGCTCCAGGTGCCAAGGCACTGAATAAAATCAAAACTTTCCCCGATTTTGCCGCCCCAAGCCCTAAAGACGGCAACCGTCTGCTGCGCCGTGTCGATAATGGGGAATTTGAGATCGAGGAAGAGAGAGGATTCAGTCTGAAGGATACCCTGAAGAAGCTCAATCCCATTAAAGCTGCGGTAAAGGCGAAGGACAAGGCTAAAGAGGTCACGGAAAAGATCACGGATGCCGACTGGAAGAAGCTAGTTGAGCATTTGAAAATTAAGGGTGACAAGAGGAGTTAA	1	1	1	1
PITG_22871	66 extra		ATGGGGTTCTCTTCGCTGCTGCTGGCGCTTTTTGCATCCATTCTTTTTGTTCACGGTGGCACCATCTCCGCGAATGCAGCTACCAACCAAGCGATTGAGGGTTTTGGAAGCGATAATCAAGAAGAGAGGGCACTCAATTTAGAGTCGTTAAAGAAGTTGATCCCGGGGTCAAGTGCACTCCAAAAGGCAAAAACTCTGAGAGTTGTGAAAAAGGCCGAAGAGCTCGCTAAGAAGAAAGCTGCCGTGGACAAATGGCTCCAAAAGTTTCAGATGGTGATTATCTATTCAACTTCGCGTTCCCGGCGTGGAAGGAAAAAAAGATGTCACCCACAGATGTGCACCGAATGTTTGAGAAAAAAGGCAAGGTTGGAGAAGAGGTCAACACGATCGCCGCTCGTTTCAACAATTATCGCATGGTTTAAATGCGTACATCGTGGTAGAGATACGAGTAGTCGTACCGACGCTAATACTGCTAGTTCTCAAGATTCTAATCGGAGTAGTTTGAGCGATTGGACTGTTGGTGGGAATGACTACAGATTGTTTCTTCTTACTACCCTTCTTCCACTTCAAACCAGCATTGAAAGAACATTTTTACGCTGCTCTAACTGA	1	1	1	1
PITG_22890	66 extra		ATGCATCTCCGTTTCGTGCTACTGACGATTGTCGCCACTCTTGTAGCGACATGTTGTAGCGAGGCTCGCTCGCTCCGGCAAGGGGCCTCCACGAAAACGACCGGTTTGGCCTCCGAACATGATCCAGAGTCGGAGGAGAGGGTGTTTAGAGTCCGCGACGTTGCATCTGGAGCTATCACAAAAGCTGAAAGCGCACCTCTCAAGACGTCGAAGTGGGATAAAGGCCTTTAG	1	1	1	1
PITG_23009	66 extra		ATGCGCCTCACATGCATCCTTGCAGTGCTAGTCGCGGTCACTTTCCACGCCACTGGTAATGCCAATTCTGCGGTTGCGGGCAAGGCTTCGAATGAAAATGGTGTTGACATGATCACCACGACCGACGTGCATGACCCGCGTTTACTGCGTCGTGTCGGAAACGACGAAGGCGAGATCGTGGAAGAGAGAGCCAAAGGCTTCAAAGAAAAATTGAAAGCTGTAGTGGAAAAAATCACGCCCAAGAAAAGCTTGGAAAAACTAAAGGAGACTGTCATATCAACACCCGATTGGGCGAAGATTGTAAAGCACAAGACCGATGAGGCAATGAGACTGGGTTATAAATAA	1	1	1	1
PITG_23015	66 extra		ATGAGCAAGCTGTTCTACGCGTTTGCCGTGCTCGCAGTACATGTACTTACTAGTAGCCCGACAACTGCAGCATCTAACCTACCCGTTAATCTGGTAACCGGCCCTGCATTCACGACACCGGCTGGTGCTGCCCATAGAAGATTTCTTCGATCCATCCACGAGGGAGAGGACAGCTTGAAGCCATCAGCGTTTTCTGAAGAACGCACAGCACTGAGAGCAATGGCTTATCTCTTGAAACCGAAGCAGAAGAAGCTCGCTGCGGCTCTAAAAAAATCGACCTCGAAACACAAACTCAGTGTTGCTCCGGAGAAAATGAAATCAATTCAGGTTCTAGGAGATCCAAAGAATCCGGAAAGAGAGTGGTTCAAGCGGCTTTATAACAGCAAAAGGGGGGACCCACAAACGTTGAGGAAACTTGGACAGTTCAAGACCGAAGCGCAGCTTTCGCGGTATATCAAATTCTACGATGACATGTTAGCGAAAGCCAAGAATGTCCGAGTTCAGACGAAA	1	1	1	1
PITG_23036	66 extra		ATGCGCCCACTTTGCGTCGTGGTCCTGGTTGTCGCTGCTCTCCCCGCTGTAAACGCAGGAGCGCACACAAACTACCAGCGTACAATCGCGACCGGATGGCAAGAAGTCCCCTCCAGTCTTCATGAGCTCACCACCGATACATTGAGCACAGACAACAGTGTGCACGAAAGCAGAGATACCACTCGATCCGCCGTCGAAATGTTCCGCAACGCCCTGAAGTCGTCAGTGCCCGATAGTCAACTCGAAATGTGGTTTAAACACGCAGTCTCAACCGACGACGCGCTTAAACTTTTCTTACGGGACAACGCAGCTGACGACCTCTTAACCGTTTGGCTTAGCTACATGAAACGTTTTTACAATGCGGAATTGGCTAAAAAGACGAGTTTAATCGCGACCTTAACTGCCCACTACGGGGACGACGGAATGGCAAAGCTAATCGAAACAGCCAAGCAAATGCCATCCACAGCAAAGACCGCTAAGCGTCTGGAGAGCGAACTAACGCAGCTGTGGCTGGGGCGAAAGAAATCCGTGGACGACGTGTTTAAACTGCTGAAACTTGACGAAACAGGAGATCAGCTCTTCACGCAGCCTCAAATCGTCGCGTGGGCCAAGTACGTGGACGATTTCAACGAGGCCAATCCGGACAAACACGTGACGTTATTTTCGTATTTAAAAGGCCTCTACACTCAGGAAGAAACTCTTGTCAAGATGCTGATTACAGCGAAAAAGTCGCCCATGACGGAGAAAATTGCAGTCCGAATACAAGCCGAACAGAGCAAAAACTGGCTCAGCAACAAGAAATCTCCAGGCGTCATCTTCACGTTGTTAAACCTTAATGAAGACGGGATATCTCTAGTCAAAAGTCCTCTATTCCAGAGCTGGGTCAAGTACACGGACGAGTTTAACATGGTCAATCCAGAGAATACAGTGGCCGTGATCTCGGTCCTAAAAGCTCACTACAGCGACGACGTGTTGGCACGAATGAGTCTATCAGCGGACAAGACGCCGAGCACGCAGAGCGTTGCGAACCTTCTGCGCTCCGAGCTGCAACGCGAGTGGTACGCGACGTTAAAATCTGGCGACGTCGTGTTTAAAACGCTGAAACTCGACAAATCGGGGTCGAAAGTGTTCGAACGGTCCCTTTTCCCTCTTTGGAAGGATTACATGCAGTTTGTGAGCTTGAAGGACCCGAGGATTAAGGTGAGTTATATAACCCCGCTCATAAAGGTATACGGCGAGAAGAAACTGGCTCAGATCCTCATTGCAGCCGAAAAAGTCCCAAGCACTAAGAAATTCGCTACTGAACTACTCGATAAGCTTTTCTATCGCTGGCTGGACGAGAGGAAAAGCCCGACTCTGGTTTTCTCGCTGCTGCGTGTGGATGGAGCAGCAAAGCACGACGCGAGCAGCTTGATTTATAAAAAATACGCTGAGGCTTTTGCCGGCCTACCCTAA	1	1	1	1
PITG_23054	66 extra		ATGAAGCTATACCTTCTTGTTCTGTTGGTTACTGCTGTCCTAGTTGGGATTGCTGACGCAAGCAAGAAATCCAAACTGGTGCTAGCTGGCACTCCTACTCCCAAATCAGGGAGCAACGTCAGCAAGACGTTTCTGAGAGCTGGTAATACAGACGATAAAGAGCATGAAGAGAGAGGAATGTTGGCGAAAATTCCGGGGATAAACAAGATATCACAAGTCTTTACATCCGCCAAAGCTCCAAGATGCCGACGAGTCTCTAGGGACGCCTTCAAATCGCTAGGGCTAAGCAAATTGGCCATCGGCAAGAGCGACCATATCGAGACGGATCTGGTGGCTAAACTCTTTTCGAGCCCCAACTTTAAAATTTGGGCTCAGCATGCTACTTACGTCAACAAACAGGACCCAGAGGGCGCGATGCTTGCCGCTCTGACGAACGTCTTTGGTGAGAAAGAAGTGGCGACGATGATTTTAGTGGGGAAGCTTAGAAGGAGATCAAAGGGTATTGCCCAGAAGCTGGAGACCGCGCAGTTCAACAAGTGGTACTTGAAGGGGCTTGCAGCAGACGACGTTTTCCGGCAGGTTCTGAAGGCGAATCGAGGCAAGATTCGTGGCTACGGGAGATTCATGGGTATTTGGGAGGACTACTCGAAATATATCATCAAGAGAGTGGTGAACTAT	0.8201	1	1	0.2994
PITG_23120	66 extra		ATGTGTCTCGCAGACTATATACGTAGACCTCTTGTTATTACACTACTCGTCATAACGATCTGCGATACAACCTCGGCCATTGCGGATACCGCTACAGAGCAGACGAGCTTTGCCAACGATGCGTCGATCGACGCTGTACCTTTATTCCCAGCCGGCCACCATGACAGTGCCATCATGGCAGCCATGGCCATTGACATGACACGTCAGAATCGCTTCGTAGAAGTCTATACATTGTATAGACTTCTACGAAGCGATTCTACCACTGCTGAAGCGCACAAGACCTCGGCCACTGACGAAGAGAGGGAAATTATACTCGCGAGCGTGCGGATAGCGATCAAAAGACTGGTGACAAAAGATGACACGACCTATACGCATGAAAGAGGTAATGGACTCAAGAAGGAATGGTGGGTTACATTATTAAAAAATCAACCGAAAATCGAAGGCCAAACAACAACTACGTCCGACCTCTGTACTGGGCAATCCGATTCACGGTCTGGATTGTGA	1	1	1	1
PITG_23199	66 extra		ATGCGCCAGTCAATTGCTTTTCTTGGTGCCATTATTATAATCTTCATGAGCCCAAACGCAATTGTGGCTGCAAGAACCGATCGGGTTCCGAATCTGAGGGTGCCTATCGATGTGGTCCCCTCTCCTGTTGGAAACACGAACGACATCAGATTCCTTCGCTCACATTTGGATGACAAAGACAACCAAGAGAGAGCGATCGACCTGTCCAAATAG	1	0.9859	0.9859	0.9859
PITG_23202	66 extra		ATGCGATTCAAGCCCACTCTGGTACTGTTCATGGGGGGTTTCCTCTGGAGCTGTATATATTTCACAGACGCCGAGAATTCTCTTCTCGTCAACAGCGCGCCGGCGTCAAACGTTAAACTTATCGTAAACAAGAATCGCCGTCTCAGGGGAGCGCAAAATCAACATGAAGAAGAGAGGGACGTTGGGATATCGAATGTCTCTCATTCATCACAGACACCGGGTAAATACAAGGCTCTAGTCAAGTTTCTAGTGGTGTACTGGATGCTAGTTGCAGGCGTCTTTGGCGTTTTCAAGATTAAGCAAAGGGGCTCCAGTGACAACGAACCTACAACAAGCTGCGCACACGGCCGTTCGCTTAGGAAGCGTGATTACGACCCAGCAGAGCGAAGGATAAGGTGCCTGTTTGAATAA	1	1	1	1
PITG_23215	66 extra		ATGAAGTTGTTGGCAGCGATTATCCTGCTTGCGAGCATGACGAGAGCTCTGTCCCTGGTGGCGGCCTCGATACAAGTGAAGCGTGTACCCATTGACATGATCCAGCTGAACGATGCAGATTGTACTGACGGCGGACGGTTTCTAAGAGGCTACCGATTTGATGATAAAAACAACAGAATATACACACACAACGCGATCAACGAAGACAGAGAATACCAGAGTACAGCGAATGTGGTCAGCTCAAAACTCGTCGCTAAGCTCCTTACAACATGGAAAACAATGACCGACAAGGACTTTCAGAATCTGCAGTTGTTTCTGAACAAGGAAACTACCTTAGAGAAGCTCTACAGAAAGGGAGCAACGCCATTCAAACTTTTTACCGGCATTAATCGCAATGGCATCCCCAATGAAGGTGCGATTCGTGCAAGGTGGGAGAAATATTTTGATTTCTGGGTAGCGAAGAAAAACGCAGCTCTTCCAAAATAA	1	0.9979	0.9979	1
PITG_23226	66 extra		ATGAGCAAGCTGTTCTACGCGTTTGCCGTGCTCGCAGTACATGTACTTACTAGTAGCCCGACAACTGCAGCATCTAACCTACCCGTTAATCTGGTAACCGGCCCTGCATTCACGACACCGGCTGGTGCTGCCCATAGAAGATTTCTTCGATCCATCCACGAGGGAGAGGACAGCTTGAAGCCATCAGCGTTTTCTGAAGAACGCACAGCACTGAGAGCAATGGATTATCTCTTGAAACCGAAGCATAAGAAGCTCGCTGCGGCTCTAAAAAAATCGACCTCGAAACACAAACTCAGTGTTGCTCCGGAGAAAATGAAATCAATTCAGGTTCTAGGAGATCCAAAGAATCCGGAAAGAGAGTGGTTCAAGCGGCTTTATAACAGCAAAAGGGGGGACCCACAAACGTTGAGGAAACTTGGACAGTTCAAGACCGAAGCGCAGCTTTCGCGGTATATCAAATTCTACGTTGTTTGCAGAACTTGCATCGCTTGTTACAGTAGTGGGCGGAGTGACTCATGCCACCGCACACCGCGCATGGTCCGTACTGTGGGCGTCGGTTGTCGCGAT	0.8272	0.8272	0.8272	0.8272
PITG_23227	66 extra		ATGCATCTCCGTTTCGTGCTACTGACGATTGTCGCCACTCTTGTAGCGACATGTTGTAGCGAGGCTCGCTCGCTCCGGCAAGGGGCCTCCACGAAAACGACCGGTTTGGCCTCCGAACATGATCCAGAGTCGGAGGAGAGGGTGTTTAGAGTCCGCGACGTTGCATCTGGAGCTATCACAAAAGCTGAAAGCGCACCTCTCAAGACGTCGAAGTGGGATAAAGTCCTCAGCAAGTTGGCCAAGAAAATGCTTCCGGGTGCGAACGAGTACAAATTGGTGTACAATAACGGTCGGTGGAAGCCGGAGTATTACTTCTGA	1	1	1	1
PITG_23230	66 extra		ATGCGCGTGCTGTGTTTGGCGCTGATGGCGACGGCCACTGTTCTAGTACCGAGTCCTGCGTCCGGTTTGACCACGACTGTGGCTGACACGGCCCAGACGGCAACCAGCATTCTAACTCCTGTTCTAGCTGGGGAGCCGAACAAACACGTTGCAACGCGATCTTTGAGAACGCATCCGATAGACGACAGCGACGATGGCGAAGAGCGACTGCTTAA	1	1	1	1
PITG_23231	66 extra		ATGCGCTCGTATCAGTTGACCCTCTTTTTCGGTCTGGTCGTGCTTCTAGCAACCACAGAAGCTGTCTCACCCGACATCGCCACGACGAGTCGGAAATACGCGTACACGTCTCAGAATCGCTCGCTGTCGGCTGAGTACAACGTCAAAGTAAGGAGAAGCCTGCGGGGTGAGGGCAACAACAAAGACATGGAGGAGCCCAACGCTGACGATGGAGAGTGA	0.9178	0.9543	0.9178	0.9178
PiUK3928_Pex644	66 extra		ATGCGACGCTGCTACATCCTTATAGCAATAGCTGTCGTCCTGAGTGGAATCGCATCAGTAGTTGCAGACTCAAGCCAGGACAAGTTGATGGCTGTCGAAGGTGACCAGACTACCGGTACGGTGAACCGATTTCTGCGTCGGGATGATGAATTGAGCGCTGAGAACACTGAGGAACGGATAGTGGCGGGCGACATACCCCTCAGCGCCAGGATGATTAACAACATCTATAAAGTCGAAAAGAGAATTGTCGATCCAAAGTTGGCCGACGAGTTGCTGGAAAAACCCGGACTTAAAACGCTTAAAACACACCTCGACGCCGCCCTTCCATATTCAGAAAGGGCAAAAGTGTTCGAGCGTTGGCACGCGGATGGGGTGGATCCGAGCTCGATAACCAAAGCTCTCAAGGTACACCCAGCCATTGCAAAGAAGTACAATACTGTCTCCACAATGTACGACCTCTACGTAAAGTCTGCTGCTATAAAACGACTGACAGAATTAAAAAGGAAAAGTGACAATGACCTCGCTGACGCAGTCAGATTAAAAAGGCAGAGGATCAACGAGTAA	1	1	1	1
PiUK3928_pex14182	66 extra		ATGCGTGGCGTCGAAACTATACTCACGGCTGTACTCTGTATCCTTTGCGGAACTACTGATGCGGCGATGACTTCTGATGAGACGATAGCGGCCAGTGTTGCTACGAAAAATGGTGTCTTGGCCAAGCGGTTTCTCCGAGCACAAGGACCTCCCGATGAAGAGCGAGGAAGGCTTAAGGATGTCTTCGAGAAGGTAAAGAGACTGGCGCGGTATAACAAATGGATTTTCAGCGACAAAAGCCCTGATTGGGTCGACAAGAAGTACCCACAGTTTTCCCAAGGGTACGAGAAGTTCTGGGAAAACAGGTTGGTGGGGGGAGGAAAGTATGCGTAG	1	0.048	0.0571	0.0571
PiUK3928_Pex15083	66 extra		TGACCAAACGGCGTACTTCATTCAGCAGTCTACTCGCCATTTCACAACTTGCTTTCTTTCGGGAACAACATCTGAAGTGAAGGCTCTCGATCTTGTGCYCACGCTTCTATCCGACAACGACCATGCGTCTCGCCTACATTTTCGCCGTGAYGATGGCGGGTGCTCTACCTTATTGCAATGCGCTGCATGCAGCTCCTGGTGCCAAGGCACTGAATAAAATCAAAACTTTCCCCGATTTTGCCGCCCCAAGCCGCATGGACGGTAACCGTCTGCTGCGCCGTGTTGATAATGAGGAATCTGAGACCGAGGAAGAGAGAGGATTCAATCTGAAGGATACCCTGAAGAAGCTCAATCCCATTAAAGCTGCGGGAAAGGCGAAGGACAAGGCTAAAGAGRTCACGGAAAAGATCACAGATGCCGACTGGAAGAAACTAGTTAACTATTTACAAAGTAAGGGTAACAAAAGGAGTTAAGAGCTCGGCGA	0.9979	0.9979	0.9917	0.9979
PiUK3928_Pex46622	66 extra		ATGCGTATCTCGCAAGCTGTAGTGGTGGTCACTGTAGCCTTCCTGGCTTCCAGCGAAGCCCTCTCGACAAGAATGGACGACAAGGTCTCCAAAGTAGCTACGCACGATGGTCCTAGTCAACGACTACTGAGGATTCACCACACTGCCATCGAAGATGAAGACGATTCCGAAGAAAGGGGGCTTAAAGAAAAGGACTTCAAGCGACTAGCTGTATACGCTGATGAATTGGGCATTAATGTGGAGAAAGCCACGAAAAACACAGCGTATCTGAGGGAAGTGGCTGACGAGTACGCAAAGTACAAATCCCTTCTCAATCAGTTGATTAAAAAACGCAAGTCGAAGGGATCTCCGATGATCACGTATGAGCACCACGGATGA	1	0.9312	1	1
PiUK3928_Pex50259	66 extra		ATGCACCTGCGCAATGCTCTCGTTTGGGTAGTCACTACACTCCTTATCGGCTCCGTGGCATCTGATCATCCGACCGTGTTTCAGCATTTTAATGGCAAGGTAAACGCTCTCTCGTCTAGGTCACTACGATTGCATGAAGAGCGGGGAATTCCGGTCTCTACGATTGCAAATATCAAAGGAATGTTAACGTCGAAGAGAGTCTCCGATAAAACACTGGACAGTTGGCGCAAAGCCGGGAAAACGGCGGACAAGGTTTTCGTTTGGCTGAGCCTGGGTCGCGGGAAGGGTGAATTGTTCGACAACCCAAATTTTGCCAAGTGGGTTAAGTACGTTGACGACTTATCGGCCTCGCATCCAGAACGAAAGTCATCGATCTCAACATTAACGTCTTACTACGATGATGAACCCCTTTCAAAGATGATCATCGCTGCTCAAAAGAACCCAGACACTCGCGCTTTAGCT	1	0.0801	1	0.0801
