## Supplementary material for "Identification of *Avramr1* from *Phytophthora infestans* using long read and cDNA pathogen-enrichment sequencing (PenSeq)": Table S3

### Sheet: Sheet 1 - Table 3_cDNA_PenSeq_r
Table S3_cDNA PenSeq
Name	Track Name	Raw Read Count	Raw Transcript Count	RPKM	TPM	FPKM	Raw Fragment Count
PITG_00366	EU_13_A2_12h_L1	16	9	6086.9	3039.9	6042.1	8
PITG_00366	EU_13_A2_12h_L2	4	2.2	1477.9	721.1	1462.7	2
PITG_00366	EU_13_A2_1d_L2	56	31.3	7612.2	4117.7	7569.3	28
PITG_00366	EU_13_A2_1d_L1	46	25.9	6382.5	3440.1	6337.2	23
PITG_00366	EU_13_A2_2d_L1	22	12.5	1699.2	846.2	1693.3	11
PITG_00366	EU_13_A2_2d_L2	30	16.9	2257.3	1128.3	2247.5	15
PITG_00366	EU_13_A2_3d_L1	282	158.2	2644.1	1293.6	2638.5	141
PITG_00366	EU_13_A2_3d_L2	236	131.7	2150.9	1052.4	2163.9	119
PITG_00366	EU_13_A2_m_L1	25581	14282.3	55221.9	26588.8	55056.2	12813
PITG_00366	EU_13_A2_m_L2	26363	14636.5	54717.8	26331.4	54539.9	13203.5
PITG_00366	EU_13_A2_z_L1	48	27.2	223	165.4	221.9	24
PITG_00366	EU_13_A2_z_L2	49	27.5	221.9	164.7	225.3	25
PITG_00366	Ec1_12h_L1	0	0	0	0	0	0
PITG_00366	Ec1_12h_L2	0	0	0	0	0	0
PITG_00366	Ec1_1d_L2	612	336.4	665.2	324.2	664	307
PITG_00366	Ec1_1d_L1	656	363	675.5	329.4	674.3	329
PITG_00366	Ec1_2d_L1	1762	985.2	3441.9	1716	3432.3	881
PITG_00366	Ec1_2d_L2	1764	980.8	3620.7	1800.7	3617.4	884
PITG_00366	Ec1_3d_L1	721	407.7	3053.9	1622	3050	361
PITG_00366	Ec1_3d_L2	736	413.7	3266.4	1725	3261.2	368.5
PITG_00366	Ec1_z_L1	4	2.3	17.7	13.8	17.7	2
PITG_00366	Ec1_z_L2	8	4.5	34.3	26.5	34.2	4
PITG_00366	EU_6_A1_12h_L1	10	5.5	1139.4	708.7	1130.6	5
PITG_00366	EU_6_A1_12h_L2	14	7.7	1670.9	1037.1	1660.2	7
PITG_00366	EU_6_A1_1d_L1	0	0	0	0	0	0
PITG_00366	EU_6_A1_1d_L2	2	1.1	79.6	38.4	79.3	1
PITG_00366	EU_6_A1_2d_L1	807	449	1502.2	741.3	1499.2	404
PITG_00366	EU_6_A1_2d_L2	835	461.9	1518.5	751	1515	418
PITG_00366	EU_6_A1_3d_L1	282	157.8	1506.3	803.5	1501.4	141
PITG_00366	EU_6_A1_3d_L2	262	145.6	1382.6	737.9	1377.7	131
PITG_00366	EU_6_A1_z_L1	24	13.6	110.6	83.7	119.1	13
PITG_00366	EU_6_A1_z_L2	36	20.3	163.3	122.2	162.4	18
PITG_00366	Us23_12h_L1	8	4.5	4488.6	2490.8	4453.5	4
PITG_00366	Us23_12h_L2	4	2.2	2180.4	1213.5	2156.5	2
PITG_00366	Us23_1d_L1	0	0	0	0	0	0
PITG_00366	Us23_1d_L2	0	0	0	0	0	0
PITG_00366	Us23_2d_L1	16	9.1	513.5	261.6	512.1	8
PITG_00366	Us23_2d_L2	8	4.5	245.9	125.9	245	4
PITG_00366	Us23_3d_L1	888	495.9	1915.3	926.7	1910.6	444
PITG_00366	Us23_3d_L2	896	495.5	1875	907.7	1873.3	449
PITG_00366	Us23_z_L1	0	0	0	0	0	0
PITG_00366	Us23_z_L2	2	1.1	9.3	8.2	9.3	1
PITG_00582	EU_13_A2_12h_L1	62	21	14195.7	7089.5	14091.2	31
PITG_00582	EU_13_A2_12h_L2	54	18.2	12007.7	5858.9	11884.4	27
PITG_00582	EU_13_A2_1d_L2	327	110.1	26752.4	14471	26682.8	164
PITG_00582	EU_13_A2_1d_L1	265	89.8	22129.4	11927.4	22055.3	133
PITG_00582	EU_13_A2_2d_L1	1370	468.3	63684.5	31713.6	63462.7	685
PITG_00582	EU_13_A2_2d_L2	1282	435.1	58056.6	29018.3	57894	642
PITG_00582	EU_13_A2_3d_L1	8991	3036.5	50737.4	24822.5	50703.4	4502
PITG_00582	EU_13_A2_3d_L2	9370	3146.3	51396.6	25147.4	51306.4	4688
PITG_00582	EU_13_A2_m_L1	324	108.9	420.9	202.7	418.9	162
PITG_00582	EU_13_A2_m_L2	333	111.3	416	200.2	416.4	167.5
PITG_00582	EU_13_A2_z_L1	2897	987	8098.7	6008.5	8151.8	1465
PITG_00582	EU_13_A2_z_L2	3131	1059.2	8533.3	6332.2	8549.3	1576
PITG_00582	Ec1_12h_L1	46	15.3	66780.5	38038.8	65973.7	23
PITG_00582	Ec1_12h_L2	25	8.3	39979.5	21612.6	40858.9	13
PITG_00582	Ec1_1d_L2	61397	20314.3	40163.9	19577.3	40074.7	30785
PITG_00582	Ec1_1d_L1	64553	21499.5	40006.2	19508.7	39923.1	32363
PITG_00582	Ec1_2d_L1	23507	7910.6	27636	13778.1	27597.1	11769.5
PITG_00582	Ec1_2d_L2	22448	7512.1	27731	13791.4	27694.2	11245
PITG_00582	Ec1_3d_L1	4103	1396.5	10459.4	5555.3	10449.5	2055
PITG_00582	Ec1_3d_L2	4014	1357.9	10721.6	5662.1	10711.3	2011
PITG_00582	Ec1_z_L1	3167	1077.3	8454.6	6563.6	8455.6	1589
PITG_00582	Ec1_z_L2	3262	1101.9	8418.2	6503.9	8439.1	1641
PITG_00582	EU_6_A1_12h_L1	71	23.7	4868.8	3028.3	4899.1	36
PITG_00582	EU_6_A1_12h_L2	94	31.2	6752.1	4191	6709	47
PITG_00582	EU_6_A1_1d_L1	2135	716.8	47907.7	23141.1	47831	1069
PITG_00582	EU_6_A1_1d_L2	1982	660	47484.1	22876.1	47413.6	993
PITG_00582	EU_6_A1_2d_L1	73691	24675.7	82557	40740	82409	36899
PITG_00582	EU_6_A1_2d_L2	76724	25544.3	83974.4	41529.7	83843	38435.5
PITG_00582	EU_6_A1_3d_L1	13632	4592.2	43825.2	23377.6	43777.1	6831
PITG_00582	EU_6_A1_3d_L2	13802	4614.7	43834.8	23393.8	43781.4	6917
PITG_00582	EU_6_A1_z_L1	3093	1056.4	8577.7	6490.9	8552.5	1551
PITG_00582	EU_6_A1_z_L2	3162	1073.8	8633.1	6458.8	8624.8	1588.5
PITG_00582	Us23_12h_L1	18	6.1	6078.3	3373	6030.8	9
PITG_00582	Us23_12h_L2	34	11.4	11154.2	6207.9	11032.2	17
PITG_00582	Us23_1d_L1	142	48.3	7466.8	4250.1	7424.3	71
PITG_00582	Us23_1d_L2	135	45.7	6790.5	3826	6803.6	68
PITG_00582	Us23_2d_L1	1537	524.5	29689	15122.3	29628.2	769
PITG_00582	Us23_2d_L2	1547	522.6	28613.9	14653.2	28536.3	774
PITG_00582	Us23_3d_L1	20493	6887.3	26602.7	12871.7	26580.4	10263.5
PITG_00582	Us23_3d_L2	21165	7044.4	26656.6	12904.1	26626.5	10604
PITG_00582	Us23_z_L1	1640	551	4720.8	4121.6	4762.1	830.5
PITG_00582	Us23_z_L2	1584	526	4435.4	3913	4471.4	802.5
PITG_00619	EU_13_A2_12h_L1	0	0	0	0	0	0
PITG_00619	EU_13_A2_12h_L2	0	0	0	0	0	0
PITG_00619	EU_13_A2_1d_L2	0	0	0	0	0	0
PITG_00619	EU_13_A2_1d_L1	0	0	0	0	0	0
PITG_00619	EU_13_A2_2d_L1	0	0	0	0	0	0
PITG_00619	EU_13_A2_2d_L2	0	0	0	0	0	0
PITG_00619	EU_13_A2_3d_L1	0	0	0	0	0	0
PITG_00619	EU_13_A2_3d_L2	0	0	0	0	0	0
PITG_00619	EU_13_A2_m_L1	30	15.9	61.5	29.6	61.2	15
PITG_00619	EU_13_A2_m_L2	30	15.8	59.1	28.4	58.8	15
PITG_00619	EU_13_A2_z_L1	0	0	0	0	0	0
PITG_00619	EU_13_A2_z_L2	0	0	0	0	0	0
PITG_00619	Ec1_12h_L1	0	0	0	0	0	0
PITG_00619	Ec1_12h_L2	0	0	0	0	0	0
PITG_00619	Ec1_1d_L2	12	6.3	12.4	6	12.3	6
PITG_00619	Ec1_1d_L1	8	4.2	7.8	3.8	7.8	4
PITG_00619	Ec1_2d_L1	3	1.6	5.6	2.8	7.4	2
PITG_00619	Ec1_2d_L2	16	8.4	31.2	15.5	31.1	8
PITG_00619	Ec1_3d_L1	12	6.4	48.2	25.6	56.1	7
PITG_00619	Ec1_3d_L2	4	2.1	16.8	8.9	16.8	2
PITG_00619	Ec1_z_L1	4	2.1	16.8	13.1	16.8	2
PITG_00619	Ec1_z_L2	4	2.1	16.3	12.6	16.2	2
PITG_00619	EU_6_A1_12h_L1	0	0	0	0	0	0
PITG_00619	EU_6_A1_12h_L2	0	0	0	0	0	0
PITG_00619	EU_6_A1_1d_L1	0	0	0	0	0	0
PITG_00619	EU_6_A1_1d_L2	0	0	0	0	0	0
PITG_00619	EU_6_A1_2d_L1	0	0	0	0	0	0
PITG_00619	EU_6_A1_2d_L2	0	0	0	0	0	0
PITG_00619	EU_6_A1_3d_L1	2	1.1	10.1	5.4	10.1	1
PITG_00619	EU_6_A1_3d_L2	6	3.2	30	16	29.9	3
PITG_00619	EU_6_A1_z_L1	2	1.1	8.7	6.6	8.7	1
PITG_00619	EU_6_A1_z_L2	2	1.1	8.6	6.4	8.6	1
PITG_00619	Us23_12h_L1	0	0	0	0	0	0
PITG_00619	Us23_12h_L2	0	0	0	0	0	0
PITG_00619	Us23_1d_L1	0	0	0	0	0	0
PITG_00619	Us23_1d_L2	0	0	0	0	0	0
PITG_00619	Us23_2d_L1	0	0	0	0	0	0
PITG_00619	Us23_2d_L2	0	0	0	0	0	0
PITG_00619	Us23_3d_L1	0	0	0	0	0	0
PITG_00619	Us23_3d_L2	0	0	0	0	0	0
PITG_00619	Us23_z_L1	0	0	0	0	0	0
PITG_00619	Us23_z_L2	0	0	0	0	0	0
PITG_00774	EU_13_A2_12h_L1	8	3.6	2442.3	1219.7	2424.3	4
PITG_00774	EU_13_A2_12h_L2	14	6.3	4150.8	2025.3	4108.2	7
PITG_00774	EU_13_A2_1d_L2	24	10.8	2618	1416.1	2603.2	12
PITG_00774	EU_13_A2_1d_L1	36	16.3	4008.3	2160.4	3979.9	18
PITG_00774	EU_13_A2_2d_L1	80	36.5	4958.4	2469.2	4941.1	40
PITG_00774	EU_13_A2_2d_L2	74	33.5	4468.2	2233.3	4448.8	37
PITG_00774	EU_13_A2_3d_L1	342	154	2573.3	1258.9	2567.8	171
PITG_00774	EU_13_A2_3d_L2	376	168.3	2749.9	1345.5	2743.3	188
PITG_00774	EU_13_A2_m_L1	16	7.2	27.7	13.3	27.6	8
PITG_00774	EU_13_A2_m_L2	42	18.7	70	33.7	69.6	21
PITG_00774	EU_13_A2_z_L1	18	8.2	67.1	49.8	66.8	9
PITG_00774	EU_13_A2_z_L2	16	7.2	58.1	43.1	57.9	8
PITG_00774	Ec1_12h_L1	0	0	0	0	0	0
PITG_00774	Ec1_12h_L2	0	0	0	0	0	0
PITG_00774	Ec1_1d_L2	1683	742.5	1468	715.5	1466.7	845
PITG_00774	Ec1_1d_L1	1764	783.3	1457.6	710.8	1455.7	885
PITG_00774	Ec1_2d_L1	820	367.9	1285.4	640.8	1284.9	411
PITG_00774	Ec1_2d_L2	801	357.4	1319.3	656.1	1316.8	401
PITG_00774	Ec1_3d_L1	88	39.9	299.1	158.9	298.3	44
PITG_00774	Ec1_3d_L2	94	42.4	334.8	176.8	333.8	47
PITG_00774	Ec1_z_L1	14	6.3	49.8	38.7	49.7	7
PITG_00774	Ec1_z_L2	22	9.9	75.7	58.5	75.4	11
PITG_00774	EU_6_A1_12h_L1	22	9.8	2011.5	1251.1	1995.9	11
PITG_00774	EU_6_A1_12h_L2	28	12.4	2681.7	1664.5	2664.6	14
PITG_00774	EU_6_A1_1d_L1	175	78.3	5235.8	2529.1	5249.9	88
PITG_00774	EU_6_A1_1d_L2	158	70.2	5047.1	2431.5	5029.4	79
PITG_00774	EU_6_A1_2d_L1	3051	1362.2	4557.4	2249	4550.1	1528
PITG_00774	EU_6_A1_2d_L2	3069	1362.4	4478.7	2214.9	4470.4	1537
PITG_00774	EU_6_A1_3d_L1	214	96.1	917.3	489.3	914.3	107
PITG_00774	EU_6_A1_3d_L2	200	89.2	846.9	452	843.9	100
PITG_00774	EU_6_A1_z_L1	66	30.1	244	184.7	242.6	33
PITG_00774	EU_6_A1_z_L2	60	27.2	218.4	163.4	217.2	30
PITG_00774	Us23_12h_L1	4	1.8	1801	999.4	1786.9	2
PITG_00774	Us23_12h_L2	0	0	0	0	0	0
PITG_00774	Us23_1d_L1	35	15.9	2453.9	1396.7	2509.6	18
PITG_00774	Us23_1d_L2	30	13.5	2012	1133.6	2001.1	15
PITG_00774	Us23_2d_L1	174	79.2	4481.4	2282.6	4469.3	87
PITG_00774	Us23_2d_L2	166	74.8	4093.9	2096.5	4080.1	83
PITG_00774	Us23_3d_L1	2271	1017.6	3930.8	1901.9	3924.4	1136.5
PITG_00774	Us23_3d_L2	2473	1097.5	4152.9	2010.3	4141.4	1237
PITG_00774	Us23_z_L1	6	2.7	23	20.1	22.9	3
PITG_00774	Us23_z_L2	0	0	0	0	0	0
PITG_00821	EU_13_A2_12h_L1	188	140.5	94874.7	47381.6	94176.1	94
PITG_00821	EU_13_A2_12h_L2	154	114.5	75476.9	36827.6	74701.9	77
PITG_00821	EU_13_A2_1d_L2	113	83.9	20376.1	11021.9	20261.1	56.5
PITG_00821	EU_13_A2_1d_L1	102	76.2	18773.7	10118.8	18640.6	51
PITG_00821	EU_13_A2_2d_L1	188	141.6	19261.9	9592	19194.8	94
PITG_00821	EU_13_A2_2d_L2	182	136.1	18166.1	9079.9	18484.6	93
PITG_00821	EU_13_A2_3d_L1	1070	796.5	13308.6	6511	13280.5	535
PITG_00821	EU_13_A2_3d_L2	1074	794.9	12984.6	6353.1	12989.7	538.5
PITG_00821	EU_13_A2_m_L1	1787	1323.5	5117.2	2463.9	5112.9	897
PITG_00821	EU_13_A2_m_L2	1809	1332.3	4980.7	2396.8	4964.4	906
PITG_00821	EU_13_A2_z_L1	103	77.3	634.6	470.8	637.7	52
PITG_00821	EU_13_A2_z_L2	84	62.6	504.6	374.4	514.1	43
PITG_00821	Ec1_12h_L1	0	0	0	0	0	0
PITG_00821	Ec1_12h_L2	0	0	0	0	0	0
PITG_00821	Ec1_1d_L2	2226	1623.3	3209.5	1564.4	3197.7	1114.5
PITG_00821	Ec1_1d_L1	2354	1728	3215.5	1568	3204.3	1178.5
PITG_00821	Ec1_2d_L1	424	314.5	1098.7	547.8	1095.6	212
PITG_00821	Ec1_2d_L2	371	273.6	1010.2	502.4	1009.6	186
PITG_00821	Ec1_3d_L1	146	109.5	820.3	435.7	818.1	73
PITG_00821	Ec1_3d_L2	148	110.3	871.3	460.1	868.7	74
PITG_00821	Ec1_z_L1	60	45	353	274.1	351.9	30
PITG_00821	Ec1_z_L2	78	58.1	443.7	342.8	442.1	39
PITG_00821	EU_6_A1_12h_L1	189	138.9	28566.4	17767.5	28344.7	94.5
PITG_00821	EU_6_A1_12h_L2	157	114.9	24856.3	15428.1	24855	79
PITG_00821	EU_6_A1_1d_L1	386	285.6	19090.7	9221.5	19033.4	193
PITG_00821	EU_6_A1_1d_L2	481	353.1	25399.1	12236.3	25415.5	241.5
PITG_00821	EU_6_A1_2d_L1	5467	4034.9	13499.5	6661.7	13472.9	2737
PITG_00821	EU_6_A1_2d_L2	5080	3727.8	12254.8	6060.7	12224.3	2542.5
PITG_00821	EU_6_A1_3d_L1	384	285.1	2721	1451.4	2719.1	192.5
PITG_00821	EU_6_A1_3d_L2	440	324.3	3080	1643.8	3069.2	220
PITG_00821	EU_6_A1_z_L1	146	109.9	892.4	675.3	887.2	73
PITG_00821	EU_6_A1_z_L2	158	118.3	950.8	711.3	957.4	80
PITG_00821	Us23_12h_L1	140	103.8	104199	57822.2	103385	70
PITG_00821	Us23_12h_L2	228	168	164862	91754.4	163059	114
PITG_00821	Us23_1d_L1	878	658.7	101758	57920.5	101179	439
PITG_00821	Us23_1d_L2	1061	791.9	117628	66275.1	117429	532.5
PITG_00821	Us23_2d_L1	372	279.8	15837.7	8067	15795	186
PITG_00821	Us23_2d_L2	691	514.5	28170.4	14426.1	28075.8	345.5
PITG_00821	Us23_3d_L1	5791	4289.6	16569.2	8017	16547.9	2899
PITG_00821	Us23_3d_L2	6411	4703.1	17796.7	8615.1	17784.8	3213.5
PITG_00821	Us23_z_L1	22	16.3	139.6	121.9	151.7	12
PITG_00821	Us23_z_L2	8	5.9	49.4	43.6	49.1	4
PITG_01724	EU_13_A2_12h_L1	0	0	0	0	0	0
PITG_01724	EU_13_A2_12h_L2	0	0	0	0	0	0
PITG_01724	EU_13_A2_1d_L2	0	0	0	0	0	0
PITG_01724	EU_13_A2_1d_L1	0	0	0	0	0	0
PITG_01724	EU_13_A2_2d_L1	0	0	0	0	0	0
PITG_01724	EU_13_A2_2d_L2	0	0	0	0	0	0
PITG_01724	EU_13_A2_3d_L1	0	0	0	0	0	0
PITG_01724	EU_13_A2_3d_L2	0	0	0	0	0	0
PITG_01724	EU_13_A2_m_L1	0	0	0	0	0	0
PITG_01724	EU_13_A2_m_L2	0	0	0	0	0	0
PITG_01724	EU_13_A2_z_L1	0	0	0	0	0	0
PITG_01724	EU_13_A2_z_L2	0	0	0	0	0	0
PITG_01724	Ec1_12h_L1	0	0	0	0	0	0
PITG_01724	Ec1_12h_L2	0	0	0	0	0	0
PITG_01724	Ec1_1d_L2	600	255.2	504.6	246	502.1	300
PITG_01724	Ec1_1d_L1	595	254.8	474.1	231.2	472.6	298
PITG_01724	Ec1_2d_L1	785	339.6	1186.6	591.6	1184.8	393
PITG_01724	Ec1_2d_L2	773	332.6	1227.8	610.6	1225.4	387
PITG_01724	Ec1_3d_L1	163	71.3	534.2	283.8	539.4	82.5
PITG_01724	Ec1_3d_L2	139	60.5	477.4	252.1	479.4	70
PITG_01724	Ec1_z_L1	8	3.5	27.5	21.3	27.4	4
PITG_01724	Ec1_z_L2	20	8.7	66.4	51.3	66.1	10
PITG_01724	EU_6_A1_12h_L1	0	0	0	0	0	0
PITG_01724	EU_6_A1_12h_L2	0	0	0	0	0	0
PITG_01724	EU_6_A1_1d_L1	0	0	0	0	0	0
PITG_01724	EU_6_A1_1d_L2	0	0	0	0	0	0
PITG_01724	EU_6_A1_2d_L1	218	93.9	314	155	313	109
PITG_01724	EU_6_A1_2d_L2	216	92.5	304	150.3	302.9	108
PITG_01724	EU_6_A1_3d_L1	134	58	553.9	295.5	552.1	67
PITG_01724	EU_6_A1_3d_L2	125	53.7	510.4	272.4	508.6	62.5
PITG_01724	EU_6_A1_z_L1	6	2.6	21.4	16.2	21.3	3
PITG_01724	EU_6_A1_z_L2	8	3.5	28.1	21	27.9	4
PITG_01724	Us23_12h_L1	0	0	0	0	0	0
PITG_01724	Us23_12h_L2	0	0	0	0	0	0
PITG_01724	Us23_1d_L1	0	0	0	0	0	0
PITG_01724	Us23_1d_L2	0	0	0	0	0	0
PITG_01724	Us23_2d_L1	0	0	0	0	0	0
PITG_01724	Us23_2d_L2	0	0	0	0	0	0
PITG_01724	Us23_3d_L1	30	13	50.1	24.2	49.9	15
PITG_01724	Us23_3d_L2	50	21.4	81	39.2	80.7	25
PITG_01724	Us23_z_L1	6	2.6	22.2	19.4	22.1	3
PITG_01724	Us23_z_L2	8	3.4	28.8	25.4	28.7	4
PITG_01875	EU_13_A2_12h_L1	0	0	0	0	0	0
PITG_01875	EU_13_A2_12h_L2	0	0	0	0	0	0
PITG_01875	EU_13_A2_1d_L2	0	0	0	0	0	0
PITG_01875	EU_13_A2_1d_L1	0	0	0	0	0	0
PITG_01875	EU_13_A2_2d_L1	0	0	0	0	0	0
PITG_01875	EU_13_A2_2d_L2	0	0	0	0	0	0
PITG_01875	EU_13_A2_3d_L1	0	0	0	0	0	0
PITG_01875	EU_13_A2_3d_L2	0	0	0	0	0	0
PITG_01875	EU_13_A2_m_L1	1	0.4	1.4	0.7	2.8	1
PITG_01875	EU_13_A2_m_L2	0	0	0	0	0	0
PITG_01875	EU_13_A2_z_L1	0	0	0	0	0	0
PITG_01875	EU_13_A2_z_L2	0	0	0	0	0	0
PITG_01875	Ec1_12h_L1	0	0	0	0	0	0
PITG_01875	Ec1_12h_L2	0	0	0	0	0	0
PITG_01875	Ec1_1d_L2	0	0	0	0	0	0
PITG_01875	Ec1_1d_L1	0	0	0	0	0	0
PITG_01875	Ec1_2d_L1	0	0	0	0	0	0
PITG_01875	Ec1_2d_L2	0	0	0	0	0	0
PITG_01875	Ec1_3d_L1	0	0	0	0	0	0
PITG_01875	Ec1_3d_L2	0	0	0	0	0	0
PITG_01875	Ec1_z_L1	0	0	0	0	0	0
PITG_01875	Ec1_z_L2	0	0	0	0	0	0
PITG_01875	EU_6_A1_12h_L1	0	0	0	0	0	0
PITG_01875	EU_6_A1_12h_L2	0	0	0	0	0	0
PITG_01875	EU_6_A1_1d_L1	0	0	0	0	0	0
PITG_01875	EU_6_A1_1d_L2	0	0	0	0	0	0
PITG_01875	EU_6_A1_2d_L1	0	0	0	0	0	0
PITG_01875	EU_6_A1_2d_L2	0	0	0	0	0	0
PITG_01875	EU_6_A1_3d_L1	4	1.5	14.2	7.6	14.1	2
PITG_01875	EU_6_A1_3d_L2	6	2.2	21	11.2	20.9	3
PITG_01875	EU_6_A1_z_L1	79	29.7	241.4	182.7	249.2	41
PITG_01875	EU_6_A1_z_L2	82	30.7	246.7	184.6	251.3	42
PITG_01875	Us23_12h_L1	0	0	0	0	0	0
PITG_01875	Us23_12h_L2	0	0	0	0	0	0
PITG_01875	Us23_1d_L1	0	0	0	0	0	0
PITG_01875	Us23_1d_L2	0	0	0	0	0	0
PITG_01875	Us23_2d_L1	0	0	0	0	0	0
PITG_01875	Us23_2d_L2	0	0	0	0	0	0
PITG_01875	Us23_3d_L1	2	0.7	2.9	1.4	2.9	1
PITG_01875	Us23_3d_L2	0	0	0	0	0	0
PITG_01875	Us23_z_L1	2	0.7	6.3	5.5	6.3	1
PITG_01875	Us23_z_L2	3	1.1	9.3	8.2	12.3	2
PITG_01904	EU_13_A2_12h_L1	0	0	0	0	0	0
PITG_01904	EU_13_A2_12h_L2	0	0	0	0	0	0
PITG_01904	EU_13_A2_1d_L2	0	0	0	0	0	0
PITG_01904	EU_13_A2_1d_L1	0	0	0	0	0	0
PITG_01904	EU_13_A2_2d_L1	0	0	0	0	0	0
PITG_01904	EU_13_A2_2d_L2	0	0	0	0	0	0
PITG_01904	EU_13_A2_3d_L1	0	0	0	0	0	0
PITG_01904	EU_13_A2_3d_L2	0	0	0	0	0	0
PITG_01904	EU_13_A2_m_L1	0	0	0	0	0	0
PITG_01904	EU_13_A2_m_L2	0	0	0	0	0	0
PITG_01904	EU_13_A2_z_L1	0	0	0	0	0	0
PITG_01904	EU_13_A2_z_L2	0	0	0	0	0	0
PITG_01904	Ec1_12h_L1	0	0	0	0	0	0
PITG_01904	Ec1_12h_L2	0	0	0	0	0	0
PITG_01904	Ec1_1d_L2	0	0	0	0	0	0
PITG_01904	Ec1_1d_L1	0	0	0	0	0	0
PITG_01904	Ec1_2d_L1	2	1.2	4.3	2.1	4.3	1
PITG_01904	Ec1_2d_L2	2	1.2	4.5	2.2	4.5	1
PITG_01904	Ec1_3d_L1	0	0	0	0	0	0
PITG_01904	Ec1_3d_L2	2	1.2	9.7	5.1	9.7	1
PITG_01904	Ec1_z_L1	8	4.9	38.8	30.1	38.6	4
PITG_01904	Ec1_z_L2	2	1.2	9.4	7.2	9.3	1
PITG_01904	EU_6_A1_12h_L1	0	0	0	0	0	0
PITG_01904	EU_6_A1_12h_L2	0	0	0	0	0	0
PITG_01904	EU_6_A1_1d_L1	0	0	0	0	0	0
PITG_01904	EU_6_A1_1d_L2	0	0	0	0	0	0
PITG_01904	EU_6_A1_2d_L1	6	3.6	12.2	6	12.2	3
PITG_01904	EU_6_A1_2d_L2	6	3.6	11.9	5.9	11.9	3
PITG_01904	EU_6_A1_3d_L1	6	3.7	35	18.7	34.9	3
PITG_01904	EU_6_A1_3d_L2	4	2.4	23.1	12.3	23	2
PITG_01904	EU_6_A1_z_L1	12	7.4	60.4	45.7	60.1	6
PITG_01904	EU_6_A1_z_L2	14	8.6	69.4	51.9	69	7
PITG_01904	Us23_12h_L1	0	0	0	0	0	0
PITG_01904	Us23_12h_L2	0	0	0	0	0	0
PITG_01904	Us23_1d_L1	0	0	0	0	0	0
PITG_01904	Us23_1d_L2	0	0	0	0	0	0
PITG_01904	Us23_2d_L1	0	0	0	0	0	0
PITG_01904	Us23_2d_L2	0	0	0	0	0	0
PITG_01904	Us23_3d_L1	0	0	0	0	0	0
PITG_01904	Us23_3d_L2	0	0	0	0	0	0
PITG_01904	Us23_z_L1	0	0	0	0	0	0
PITG_01904	Us23_z_L2	0	0	0	0	0	0
PITG_01905	EU_13_A2_12h_L1	0	0	0	0	0	0
PITG_01905	EU_13_A2_12h_L2	0	0	0	0	0	0
PITG_01905	EU_13_A2_1d_L2	0	0	0	0	0	0
PITG_01905	EU_13_A2_1d_L1	0	0	0	0	0	0
PITG_01905	EU_13_A2_2d_L1	0	0	0	0	0	0
PITG_01905	EU_13_A2_2d_L2	0	0	0	0	0	0
PITG_01905	EU_13_A2_3d_L1	0	0	0	0	0	0
PITG_01905	EU_13_A2_3d_L2	0	0	0	0	0	0
PITG_01905	EU_13_A2_m_L1	0	0	0	0	0	0
PITG_01905	EU_13_A2_m_L2	0	0	0	0	0	0
PITG_01905	EU_13_A2_z_L1	0	0	0	0	0	0
PITG_01905	EU_13_A2_z_L2	0	0	0	0	0	0
PITG_01905	Ec1_12h_L1	0	0	0	0	0	0
PITG_01905	Ec1_12h_L2	0	0	0	0	0	0
PITG_01905	Ec1_1d_L2	2	1.4	2.7	1.3	5.5	2
PITG_01905	Ec1_1d_L1	3	2.1	3.9	1.9	7.8	3
PITG_01905	Ec1_2d_L1	0	0	0	0	0	0
PITG_01905	Ec1_2d_L2	0	0	0	0	0	0
PITG_01905	Ec1_3d_L1	0	0	0	0	0	0
PITG_01905	Ec1_3d_L2	0	0	0	0	0	0
PITG_01905	Ec1_z_L1	14	10	78.4	60.8	78.1	7
PITG_01905	Ec1_z_L2	13	9.2	70.4	54.4	75.5	7
PITG_01905	EU_6_A1_12h_L1	0	0	0	0	0	0
PITG_01905	EU_6_A1_12h_L2	0	0	0	0	0	0
PITG_01905	EU_6_A1_1d_L1	0	0	0	0	0	0
PITG_01905	EU_6_A1_1d_L2	0	0	0	0	0	0
PITG_01905	EU_6_A1_2d_L1	0	0	0	0	0	0
PITG_01905	EU_6_A1_2d_L2	0	0	0	0	0	0
PITG_01905	EU_6_A1_3d_L1	46	32.5	310.1	165.4	322.5	24
PITG_01905	EU_6_A1_3d_L2	56	39.3	373	199.1	371.7	28
PITG_01905	EU_6_A1_z_L1	0	0	0	0	0	0
PITG_01905	EU_6_A1_z_L2	0	0	0	0	0	0
PITG_01905	Us23_12h_L1	0	0	0	0	0	0
PITG_01905	Us23_12h_L2	0	0	0	0	0	0
PITG_01905	Us23_1d_L1	0	0	0	0	0	0
PITG_01905	Us23_1d_L2	0	0	0	0	0	0
PITG_01905	Us23_2d_L1	0	0	0	0	0	0
PITG_01905	Us23_2d_L2	0	0	0	0	0	0
PITG_01905	Us23_3d_L1	0	0	0	0	0	0
PITG_01905	Us23_3d_L2	0	0	0	0	0	0
PITG_01905	Us23_z_L1	2	1.4	12.1	10.5	12	1
PITG_01905	Us23_z_L2	0	0	0	0	0	0
PITG_01907	EU_13_A2_12h_L1	0	0	0	0	0	0
PITG_01907	EU_13_A2_12h_L2	0	0	0	0	0	0
PITG_01907	EU_13_A2_1d_L2	0	0	0	0	0	0
PITG_01907	EU_13_A2_1d_L1	0	0	0	0	0	0
PITG_01907	EU_13_A2_2d_L1	0	0	0	0	0	0
PITG_01907	EU_13_A2_2d_L2	0	0	0	0	0	0
PITG_01907	EU_13_A2_3d_L1	0	0	0	0	0	0
PITG_01907	EU_13_A2_3d_L2	0	0	0	0	0	0
PITG_01907	EU_13_A2_m_L1	46	9.9	38.3	18.4	38.1	23
PITG_01907	EU_13_A2_m_L2	41	8.8	32.8	15.8	33.5	21
PITG_01907	EU_13_A2_z_L1	12	2.6	21.5	16	21.4	6
PITG_01907	EU_13_A2_z_L2	8	1.7	14	10.4	13.9	4
PITG_01907	Ec1_12h_L1	0	0	0	0	0	0
PITG_01907	Ec1_12h_L2	0	0	0	0	0	0
PITG_01907	Ec1_1d_L2	8	1.7	3.4	1.6	3.3	4
PITG_01907	Ec1_1d_L1	4	0.9	1.6	0.8	1.6	2
PITG_01907	Ec1_2d_L1	6	1.3	4.5	2.3	4.5	3
PITG_01907	Ec1_2d_L2	4	0.9	3.2	1.6	3.2	2
PITG_01907	Ec1_3d_L1	6	1.3	9.8	5.2	9.8	3
PITG_01907	Ec1_3d_L2	0	0	0	0	0	0
PITG_01907	Ec1_z_L1	0	0	0	0	0	0
PITG_01907	Ec1_z_L2	0	0	0	0	0	0
PITG_01907	EU_6_A1_12h_L1	0	0	0	0	0	0
PITG_01907	EU_6_A1_12h_L2	0	0	0	0	0	0
PITG_01907	EU_6_A1_1d_L1	0	0	0	0	0	0
PITG_01907	EU_6_A1_1d_L2	0	0	0	0	0	0
PITG_01907	EU_6_A1_2d_L1	0	0	0	0	0	0
PITG_01907	EU_6_A1_2d_L2	0	0	0	0	0	0
PITG_01907	EU_6_A1_3d_L1	0	0	0	0	0	0
PITG_01907	EU_6_A1_3d_L2	0	0	0	0	0	0
PITG_01907	EU_6_A1_z_L1	0	0	0	0	0	0
PITG_01907	EU_6_A1_z_L2	0	0	0	0	0	0
PITG_01907	Us23_12h_L1	0	0	0	0	0	0
PITG_01907	Us23_12h_L2	0	0	0	0	0	0
PITG_01907	Us23_1d_L1	0	0	0	0	0	0
PITG_01907	Us23_1d_L2	0	0	0	0	0	0
PITG_01907	Us23_2d_L1	0	0	0	0	0	0
PITG_01907	Us23_2d_L2	0	0	0	0	0	0
PITG_01907	Us23_3d_L1	0	0	0	0	0	0
PITG_01907	Us23_3d_L2	0	0	0	0	0	0
PITG_01907	Us23_z_L1	0	0	0	0	0	0
PITG_01907	Us23_z_L2	0	0	0	0	0	0
PITG_01934	EU_13_A2_12h_L1	3	1.7	1115.5	557.1	1476.4	2
PITG_01934	EU_13_A2_12h_L2	0	0	0	0	0	0
PITG_01934	EU_13_A2_1d_L2	26	14.2	3454.5	1868.6	3435.1	13
PITG_01934	EU_13_A2_1d_L1	22	12.1	2983.6	1608.1	2962.5	11
PITG_01934	EU_13_A2_2d_L1	186	103.2	14042	6992.6	13993.1	93
PITG_01934	EU_13_A2_2d_L2	211	116.3	15518.4	7756.5	15524.1	106
PITG_01934	EU_13_A2_3d_L1	1316	721.8	12060.9	5900.6	12053.7	659
PITG_01934	EU_13_A2_3d_L2	1438	784.2	12810.2	6267.8	12797.3	720
PITG_01934	EU_13_A2_m_L1	755	412	1593.1	767	1587.6	378
PITG_01934	EU_13_A2_m_L2	814	441.7	1651.4	794.7	1655.4	410
PITG_01934	EU_13_A2_z_L1	2	1.1	9.1	6.7	9	1
PITG_01934	EU_13_A2_z_L2	6	3.3	26.6	19.7	26.4	3
PITG_01934	Ec1_12h_L1	0	0	0	0	0	0
PITG_01934	Ec1_12h_L2	2	1.1	5194.3	2808	5104.4	1
PITG_01934	Ec1_1d_L2	14357	7714.7	15253	7434.8	15247.2	7212
PITG_01934	Ec1_1d_L1	15137	8187.6	15235.4	7429.4	15230.2	7602
PITG_01934	Ec1_2d_L1	1400	765.1	2673.1	1332.7	2669.5	701
PITG_01934	Ec1_2d_L2	1352	734.8	2712.5	1349	2707.8	677
PITG_01934	Ec1_3d_L1	185	102.3	765.9	406.8	768	93
PITG_01934	Ec1_3d_L2	206	113.2	893.6	471.9	891	103
PITG_01934	Ec1_z_L1	2	1.1	8.7	6.7	8.6	1
PITG_01934	Ec1_z_L2	8	4.4	33.5	25.9	33.4	4
PITG_01934	EU_6_A1_12h_L1	0	0	0	0	0	0
PITG_01934	EU_6_A1_12h_L2	2	1.1	233.3	144.8	231.8	1
PITG_01934	EU_6_A1_1d_L1	86	46.9	3134.1	1513.9	3124.7	43
PITG_01934	EU_6_A1_1d_L2	114	61.7	4435.6	2136.9	4420.1	57
PITG_01934	EU_6_A1_2d_L1	2520	1370.4	4585	2262.6	4595.6	1267
PITG_01934	EU_6_A1_2d_L2	2619	1416.1	4655.4	2302.3	4648	1312
PITG_01934	EU_6_A1_3d_L1	44	24.1	229.7	122.5	229	22
PITG_01934	EU_6_A1_3d_L2	65	35.3	335.3	178.9	339.2	33
PITG_01934	EU_6_A1_z_L1	4	2.2	18	13.6	17.9	2
PITG_01934	EU_6_A1_z_L2	2	1.1	8.9	6.6	8.8	1
PITG_01934	Us23_12h_L1	0	0	0	0	0	0
PITG_01934	Us23_12h_L2	0	0	0	0	0	0
PITG_01934	Us23_1d_L1	0	0	0	0	0	0
PITG_01934	Us23_1d_L2	2	1.1	163.4	92.1	162.5	1
PITG_01934	Us23_2d_L1	144	79.8	4517.4	2301	4505.2	72
PITG_01934	Us23_2d_L2	124	68	3724.9	1907.5	3712.4	62
PITG_01934	Us23_3d_L1	1864	1017.4	3929.8	1901.4	3932.6	935
PITG_01934	Us23_3d_L2	1937	1047	3962	1918	3959.7	971
PITG_01934	Us23_z_L1	0	0	0	0	0	0
PITG_01934	Us23_z_L2	0	0	0	0	0	0
PITG_02387	EU_13_A2_12h_L1	0	0	0	0	0	0
PITG_02387	EU_13_A2_12h_L2	2	1.3	881.3	430	872.2	1
PITG_02387	EU_13_A2_1d_L2	0	0	0	0	0	0
PITG_02387	EU_13_A2_1d_L1	0	0	0	0	0	0
PITG_02387	EU_13_A2_2d_L1	0	0	0	0	0	0
PITG_02387	EU_13_A2_2d_L2	0	0	0	0	0	0
PITG_02387	EU_13_A2_3d_L1	1	0.7	11.2	5.5	22.3	1
PITG_02387	EU_13_A2_3d_L2	0	0	0	0	0	0
PITG_02387	EU_13_A2_m_L1	0	0	0	0	0	0
PITG_02387	EU_13_A2_m_L2	2	1.3	5	2.4	4.9	1
PITG_02387	EU_13_A2_z_L1	86	58.1	476.4	353.5	474.1	43
PITG_02387	EU_13_A2_z_L2	88	59	475.3	352.7	473	44
PITG_02387	Ec1_12h_L1	0	0	0	0	0	0
PITG_02387	Ec1_12h_L2	0	0	0	0	0	0
PITG_02387	Ec1_1d_L2	0	0	0	0	0	0
PITG_02387	Ec1_1d_L1	2	1.3	2.5	1.2	2.4	1
PITG_02387	Ec1_2d_L1	4	2.7	9.3	4.6	9.3	2
PITG_02387	Ec1_2d_L2	0	0	0	0	0	0
PITG_02387	Ec1_3d_L1	6	4	30.3	16.1	30.2	3
PITG_02387	Ec1_3d_L2	0	0	0	0	0	0
PITG_02387	Ec1_z_L1	40	27	211.6	164.3	210.9	20
PITG_02387	Ec1_z_L2	46	30.8	235.2	181.8	234.4	23
PITG_02387	EU_6_A1_12h_L1	0	0	0	0	0	0
PITG_02387	EU_6_A1_12h_L2	0	0	0	0	0	0
PITG_02387	EU_6_A1_1d_L1	0	0	0	0	0	0
PITG_02387	EU_6_A1_1d_L2	0	0	0	0	0	0
PITG_02387	EU_6_A1_2d_L1	0	0	0	0	0	0
PITG_02387	EU_6_A1_2d_L2	0	0	0	0	0	0
PITG_02387	EU_6_A1_3d_L1	0	0	0	0	0	0
PITG_02387	EU_6_A1_3d_L2	0	0	0	0	0	0
PITG_02387	EU_6_A1_z_L1	93	62.9	511.1	386.8	513.6	47
PITG_02387	EU_6_A1_z_L2	78	52.5	422	315.7	419.6	39
PITG_02387	Us23_12h_L1	0	0	0	0	0	0
PITG_02387	Us23_12h_L2	0	0	0	0	0	0
PITG_02387	Us23_1d_L1	4	2.7	416.8	237.2	414.4	2
PITG_02387	Us23_1d_L2	10	6.7	996.8	561.6	991.3	5
PITG_02387	Us23_2d_L1	0	0	0	0	0	0
PITG_02387	Us23_2d_L2	0	0	0	0	0	0
PITG_02387	Us23_3d_L1	2	1.3	5.1	2.5	5.1	1
PITG_02387	Us23_3d_L2	6	4	15	7.2	14.9	3
PITG_02387	Us23_z_L1	86	57.3	490.6	428.3	488.6	43
PITG_02387	Us23_z_L2	96	63.2	532.7	469.9	530	48
PITG_02706	EU_13_A2_12h_L1	180	18.3	12329.7	6157.6	12239	90
PITG_02706	EU_13_A2_12h_L2	199	20.1	13238.4	6459.4	13168.3	100
PITG_02706	EU_13_A2_1d_L2	399	40.2	9765.7	5282.5	9735	200
PITG_02706	EU_13_A2_1d_L1	478	48.5	11941.7	6436.4	11857	239
PITG_02706	EU_13_A2_2d_L1	340	34.8	4728.3	2354.6	4711.9	170
PITG_02706	EU_13_A2_2d_L2	368	37.4	4985.7	2492	4964	184
PITG_02706	EU_13_A2_3d_L1	2738	276.6	4622.4	2261.5	4622.8	1372
PITG_02706	EU_13_A2_3d_L2	2930	294.3	4808.2	2352.5	4806.5	1468
PITG_02706	EU_13_A2_m_L1	64870	6521.2	25214.1	12140.4	25149.2	32506
PITG_02706	EU_13_A2_m_L2	67083	6706	25069.9	12064.2	25014.1	33632
PITG_02706	EU_13_A2_z_L1	99437	10134.9	83163.6	61699.3	82948.2	49828
PITG_02706	EU_13_A2_z_L2	101902	10313.5	83087.4	61655.8	82905.5	51085
PITG_02706	Ec1_12h_L1	127	12.6	55158.4	31418.8	54921.1	64
PITG_02706	Ec1_12h_L2	78	7.7	37317.2	20173.4	36671.2	39
PITG_02706	Ec1_1d_L2	37657	3727.5	7369.7	3592.3	7358.8	18895.5
PITG_02706	Ec1_1d_L1	40070	3992.5	7429.3	3622.8	7415.6	20093.5
PITG_02706	Ec1_2d_L1	28282	2847.3	9947.3	4959.3	9942.2	14173
PITG_02706	Ec1_2d_L2	26993	2702.4	9976	4961.3	9976.2	13540
PITG_02706	Ec1_3d_L1	34065	3468.6	25979.6	13798.5	25950.9	17059
PITG_02706	Ec1_3d_L2	32183	3257	25717.3	13581.5	25696.4	16126
PITG_02706	Ec1_z_L1	201810	20538.1	161177	125127	160970	101114
PITG_02706	Ec1_z_L2	206882	20907.9	159725	123405	159540	103697
PITG_02706	EU_6_A1_12h_L1	926	92.4	18997.3	11815.8	19094.2	469
PITG_02706	EU_6_A1_12h_L2	797	79.1	17127.1	10630.7	17081.9	400
PITG_02706	EU_6_A1_1d_L1	1371	137.7	9203.7	4445.7	9182.7	686
PITG_02706	EU_6_A1_1d_L2	1258	125.3	9016.6	4343.9	8985.1	629
PITG_02706	EU_6_A1_2d_L1	21913	2195.2	7344.4	3624.3	7338	10982.5
PITG_02706	EU_6_A1_2d_L2	22380	2229.2	7328.1	3624.1	7323.5	11222
PITG_02706	EU_6_A1_3d_L1	14678	1479.2	14117.2	7530.5	14101.4	7355
PITG_02706	EU_6_A1_3d_L2	14607	1461.1	13878.9	7406.9	13861.2	7320
PITG_02706	EU_6_A1_z_L1	180745	18468	149960	113478	149395	90560
PITG_02706	EU_6_A1_z_L2	181661	18456	148382	111011	147882	91040.5
PITG_02706	Us23_12h_L1	337	33.9	34045.1	18892.3	34079.8	170
PITG_02706	Us23_12h_L2	323	32.3	31701.3	17643.5	31645.9	163
PITG_02706	Us23_1d_L1	1083	110.3	17036.9	9697.4	16955.6	542
PITG_02706	Us23_1d_L2	1095	110.9	16477.8	9284.1	16433	549
PITG_02706	Us23_2d_L1	1065	108.7	6154.4	3134.8	6189.7	537
PITG_02706	Us23_2d_L2	1287	130.1	7121.7	3647	7125.3	646
PITG_02706	Us23_3d_L1	13352	1342.5	5185.4	2509	5182.9	6689.5
PITG_02706	Us23_3d_L2	13423	1336.6	5057.7	2448.4	5058.6	6734
PITG_02706	Us23_z_L1	222702	22384.6	191785	167440	191631	111710
PITG_02706	Us23_z_L2	226799	22530.4	189992	167613	189772	113846
PITG_02830	EU_13_A2_12h_L1	36	22.2	14961.5	7471.9	14851.3	18
PITG_02830	EU_13_A2_12h_L2	64	39.2	25831.7	12604.1	25566.4	32
PITG_02830	EU_13_A2_1d_L2	22	13.4	3267	1767.2	3248.5	11
PITG_02830	EU_13_A2_1d_L1	16	9.8	2425.2	1307.2	2408	8
PITG_02830	EU_13_A2_2d_L1	46	28.5	3881.3	1932.8	3867.8	23
PITG_02830	EU_13_A2_2d_L2	42	25.9	3452.4	1725.6	3437.4	21
PITG_02830	EU_13_A2_3d_L1	823	504.5	8430	4124.2	8422.4	412
PITG_02830	EU_13_A2_3d_L2	840	512	8363.4	4092	8343.3	420
PITG_02830	EU_13_A2_m_L1	4156	2534.9	9800.9	4719	9759	2079
PITG_02830	EU_13_A2_m_L2	4560	2765.7	10339.4	4975.6	10302.2	2283
PITG_02830	EU_13_A2_z_L1	448	277	2273.3	1686.6	2262.4	224
PITG_02830	EU_13_A2_z_L2	486	298.4	2404.2	1784.1	2392.7	243
PITG_02830	Ec1_12h_L1	4	2.4	10540.4	6003.9	10413.1	2
PITG_02830	Ec1_12h_L2	2	1.2	5805.4	3138.4	5704.9	1
PITG_02830	Ec1_1d_L2	3652	2193.3	4336.4	2113.7	4326.4	1831
PITG_02830	Ec1_1d_L1	4042	2443.5	4546.9	2217.2	4534.3	2025
PITG_02830	Ec1_2d_L1	4766	2911.2	10170.4	5070.5	10159.3	2387
PITG_02830	Ec1_2d_L2	4710	2860.9	10561.2	5252.4	10540.9	2358
PITG_02830	Ec1_3d_L1	4535	2801.6	20984.1	11145.3	20951.5	2270
PITG_02830	Ec1_3d_L2	4324	2655	20964	11071.2	20950.5	2167
PITG_02830	Ec1_z_L1	506	312.4	2451.9	1903.5	2453.3	254
PITG_02830	Ec1_z_L2	579	355	2712.2	2095.5	2707	290
PITG_02830	EU_6_A1_12h_L1	80	48.4	9957.8	6193.4	9880.5	40
PITG_02830	EU_6_A1_12h_L2	88	53	11473.6	7121.6	11400.4	44
PITG_02830	EU_6_A1_1d_L1	46	28	1873.6	905	1868	23
PITG_02830	EU_6_A1_1d_L2	32	19.3	1391.6	670.4	1386.7	16
PITG_02830	EU_6_A1_2d_L1	2556	1553.5	5197.6	2564.9	5188.9	1280
PITG_02830	EU_6_A1_2d_L2	2742	1657.1	5447.4	2694	5436.4	1373
PITG_02830	EU_6_A1_3d_L1	3221	1969.5	18795.9	10026.3	18751.5	1612
PITG_02830	EU_6_A1_3d_L2	2995	1817.6	17265.6	9214.3	17221.9	1499
PITG_02830	EU_6_A1_z_L1	356	220.7	1792.1	1356.1	1781.6	178
PITG_02830	EU_6_A1_z_L2	378	233	1873.3	1401.5	1862.7	189
PITG_02830	Us23_12h_L1	14	8.6	8581.1	4761.8	8514	7
PITG_02830	Us23_12h_L2	10	6.1	5954.8	3314.1	5889.7	5
PITG_02830	Us23_1d_L1	64	39.5	6108.5	3476.9	6073.7	32
PITG_02830	Us23_1d_L2	46	28.3	4199.9	2366.3	4177	23
PITG_02830	Us23_2d_L1	90	55.7	3155.5	1607.3	3147	45
PITG_02830	Us23_2d_L2	84	51.5	2820.2	1444.2	2810.7	42
PITG_02830	Us23_3d_L1	5705	3480.2	13442.6	6504.2	13430.2	2857
PITG_02830	Us23_3d_L2	5934	3584.9	13565.7	6566.9	13559.3	2975
PITG_02830	Us23_z_L1	76	46.3	397.1	346.7	395.5	38
PITG_02830	Us23_z_L2	110	66.3	559.1	493.2	556.2	55
PITG_02843	EU_13_A2_12h_L1	32	18.5	12461.4	6223.4	12369.6	16
PITG_02843	EU_13_A2_12h_L2	39	22.4	14749.6	7196.8	14972.5	20
PITG_02843	EU_13_A2_1d_L2	12	6.9	1669.7	903.2	1660.3	6
PITG_02843	EU_13_A2_1d_L1	32	18.4	4544.9	2449.6	4794.7	17
PITG_02843	EU_13_A2_2d_L1	22	12.8	1739.3	866.2	1733.3	11
PITG_02843	EU_13_A2_2d_L2	32	18.5	2464.7	1231.9	2607.3	17
PITG_02843	EU_13_A2_3d_L1	134	77	1286.1	629.2	1283.4	67
PITG_02843	EU_13_A2_3d_L2	172	98.2	1604.6	785.1	1600.8	86
PITG_02843	EU_13_A2_m_L1	788	450.3	1741.2	838.4	1733	394
PITG_02843	EU_13_A2_m_L2	779	442.7	1655	796.4	1649	390
PITG_02843	EU_13_A2_z_L1	7234	4191.6	34395.1	25517.9	34410.5	3636
PITG_02843	EU_13_A2_z_L2	7670	4413.2	35553.4	26382.7	35557.8	3854
PITG_02843	Ec1_12h_L1	0	0	0	0	0	0
PITG_02843	Ec1_12h_L2	0	0	0	0	0	0
PITG_02843	Ec1_1d_L2	2305	1297.1	2564.5	1250	2566	1159
PITG_02843	Ec1_1d_L1	2374	1344.8	2502.3	1220.2	2503	1193
PITG_02843	Ec1_2d_L1	744	425.8	1487.6	741.7	1487.5	373
PITG_02843	Ec1_2d_L2	806	458.7	1693.5	842.2	1700.6	406
PITG_02843	Ec1_3d_L1	344	199.1	1491.5	792.2	1487.5	172
PITG_02843	Ec1_3d_L2	375	215.8	1703.6	899.7	1703.1	188
PITG_02843	Ec1_z_L1	7210	4171.4	32736.3	25414.3	32708.2	3614
PITG_02843	Ec1_z_L2	7773	4465.9	34117.2	26359.2	34102.9	3899
PITG_02843	EU_6_A1_12h_L1	18	10.2	2099.4	1305.7	2083.1	9
PITG_02843	EU_6_A1_12h_L2	16	9	1954.7	1213.3	1942.2	8
PITG_02843	EU_6_A1_1d_L1	98	56	3740.1	1806.6	3728.9	49
PITG_02843	EU_6_A1_1d_L2	86	48.7	3504.2	1688.2	3492	43
PITG_02843	EU_6_A1_2d_L1	1089	620.2	2075	1024	2070.2	545
PITG_02843	EU_6_A1_2d_L2	1044	591.2	1943.4	961.1	1940.4	523
PITG_02843	EU_6_A1_3d_L1	404	231.5	2209	1178.3	2234.4	205
PITG_02843	EU_6_A1_3d_L2	454	258.2	2452.4	1308.8	2465.2	229
PITG_02843	EU_6_A1_z_L1	6699	3891.3	31597.5	23910.4	31530.5	3362
PITG_02843	EU_6_A1_z_L2	6818	3937.9	31659.9	23686.3	31665.1	3429
PITG_02843	Us23_12h_L1	14	8	8040.6	4461.9	7977.7	7
PITG_02843	Us23_12h_L2	12	6.8	6695.6	3726.5	6622.4	6
PITG_02843	Us23_1d_L1	122	70.6	10910.8	6210.4	10848.7	61
PITG_02843	Us23_1d_L2	98	56.4	8383.9	4723.7	8338.2	49
PITG_02843	Us23_2d_L1	124	72	4073.7	2075	4062.8	62
PITG_02843	Us23_2d_L2	126	72.4	3963.8	2029.8	3950.5	63
PITG_02843	Us23_3d_L1	1062	607	2344.7	1134.5	2338.9	531
PITG_02843	Us23_3d_L2	1258	712.1	2694.7	1304.5	2690.5	630
PITG_02843	Us23_z_L1	3593	2053.1	17590.6	15357.7	17563.9	1801
PITG_02843	Us23_z_L2	3775	2132	17978.1	15860.5	17939.1	1893
PITG_02897	EU_13_A2_12h_L1	0	0	0	0	0	0
PITG_02897	EU_13_A2_12h_L2	0	0	0	0	0	0
PITG_02897	EU_13_A2_1d_L2	0	0	0	0	0	0
PITG_02897	EU_13_A2_1d_L1	12	6.6	1615.3	870.6	1603.8	6
PITG_02897	EU_13_A2_2d_L1	0	0	0	0	0	0
PITG_02897	EU_13_A2_2d_L2	0	0	0	0	0	0
PITG_02897	EU_13_A2_3d_L1	4	2.2	36.4	17.8	36.3	2
PITG_02897	EU_13_A2_3d_L2	6	3.2	53.1	26	52.9	3
PITG_02897	EU_13_A2_m_L1	137	74.2	286.9	138.1	287.6	69
PITG_02897	EU_13_A2_m_L2	160	86.2	322.2	155	320.6	80
PITG_02897	EU_13_A2_z_L1	330	181.2	1487.1	1103.3	1480	165
PITG_02897	EU_13_A2_z_L2	348	189.8	1528.8	1134.5	1521.5	174
PITG_02897	Ec1_12h_L1	0	0	0	0	0	0
PITG_02897	Ec1_12h_L2	0	0	0	0	0	0
PITG_02897	Ec1_1d_L2	299	159.5	315.3	153.7	314.8	150
PITG_02897	Ec1_1d_L1	274	147.1	273.7	133.5	274.4	138
PITG_02897	Ec1_2d_L1	97	52.6	183.8	91.6	185.2	49
PITG_02897	Ec1_2d_L2	82	44.2	163.3	81.2	162.8	41
PITG_02897	Ec1_3d_L1	61	33.5	250.7	133.1	254.1	31
PITG_02897	Ec1_3d_L2	58	31.6	249.7	131.9	249	29
PITG_02897	Ec1_z_L1	274	150.2	1179.1	915.4	1192.3	139
PITG_02897	Ec1_z_L2	260	141.6	1081.6	835.6	1085.9	131
PITG_02897	EU_6_A1_12h_L1	0	0	0	0	0	0
PITG_02897	EU_6_A1_12h_L2	0	0	0	0	0	0
PITG_02897	EU_6_A1_1d_L1	2	1.1	72.3	34.9	72.1	1
PITG_02897	EU_6_A1_1d_L2	0	0	0	0	0	0
PITG_02897	EU_6_A1_2d_L1	30	16.2	54.2	26.7	54	15
PITG_02897	EU_6_A1_2d_L2	24	12.9	42.3	20.9	42.2	12
PITG_02897	EU_6_A1_3d_L1	81	44	419.8	223.9	423.5	41
PITG_02897	EU_6_A1_3d_L2	78	42	399.3	213.1	397.9	39
PITG_02897	EU_6_A1_z_L1	110	60.6	491.7	372.1	488.9	55
PITG_02897	EU_6_A1_z_L2	132	72.3	580.9	434.6	577.6	66
PITG_02897	Us23_12h_L1	0	0	0	0	0	0
PITG_02897	Us23_12h_L2	0	0	0	0	0	0
PITG_02897	Us23_1d_L1	0	0	0	0	0	0
PITG_02897	Us23_1d_L2	14	7.6	1135.1	639.6	1129	7
PITG_02897	Us23_2d_L1	4	2.2	124.5	63.4	124.2	2
PITG_02897	Us23_2d_L2	0	0	0	0	0	0
PITG_02897	Us23_3d_L1	31	16.8	64.9	31.4	66.8	16
PITG_02897	Us23_3d_L2	26	13.9	52.8	25.6	52.6	13
PITG_02897	Us23_z_L1	112	60.7	519.7	453.7	526.8	57
PITG_02897	Us23_z_L2	62	33.2	279.8	246.9	278.4	31
PITG_02900	EU_13_A2_12h_L1	0	0	0	0	0	0
PITG_02900	EU_13_A2_12h_L2	2	0.9	604.2	294.8	598	1
PITG_02900	EU_13_A2_1d_L2	0	0	0	0	0	0
PITG_02900	EU_13_A2_1d_L1	0	0	0	0	0	0
PITG_02900	EU_13_A2_2d_L1	2	0.9	126.3	62.9	125.9	1
PITG_02900	EU_13_A2_2d_L2	2	0.9	123	61.5	122.5	1
PITG_02900	EU_13_A2_3d_L1	2	0.9	15.3	7.5	15.3	1
PITG_02900	EU_13_A2_3d_L2	2	0.9	14.9	7.3	14.9	1
PITG_02900	EU_13_A2_m_L1	128	58.4	225.9	108.8	224.8	64
PITG_02900	EU_13_A2_m_L2	124	56.3	210.4	101.3	209.4	62
PITG_02900	EU_13_A2_z_L1	1157	535.5	4394	3259.9	4414.6	584
PITG_02900	EU_13_A2_z_L2	1209	555.6	4476.3	3321.7	4502.7	611
PITG_02900	Ec1_12h_L1	0	0	0	0	0	0
PITG_02900	Ec1_12h_L2	0	0	0	0	0	0
PITG_02900	Ec1_1d_L2	10	4.5	8.9	4.3	8.8	5
PITG_02900	Ec1_1d_L1	10	4.5	8.4	4.1	8.4	5
PITG_02900	Ec1_2d_L1	0	0	0	0	0	0
PITG_02900	Ec1_2d_L2	0	0	0	0	0	0
PITG_02900	Ec1_3d_L1	0	0	0	0	0	0
PITG_02900	Ec1_3d_L2	0	0	0	0	0	0
PITG_02900	Ec1_z_L1	0	0	0	0	0	0
PITG_02900	Ec1_z_L2	4	1.8	14	10.8	14	2
PITG_02900	EU_6_A1_12h_L1	14	6.3	1304.2	811.2	1294.1	7
PITG_02900	EU_6_A1_12h_L2	32	14.4	3122.6	1938.2	3102.7	16
PITG_02900	EU_6_A1_1d_L1	0	0	0	0	0	0
PITG_02900	EU_6_A1_1d_L2	0	0	0	0	0	0
PITG_02900	EU_6_A1_2d_L1	24	10.9	36.5	18	36.4	12
PITG_02900	EU_6_A1_2d_L2	36	16.3	53.5	26.5	53.3	18
PITG_02900	EU_6_A1_3d_L1	10	4.6	43.7	23.3	43.5	5
PITG_02900	EU_6_A1_3d_L2	18	8.2	77.7	41.4	77.4	9
PITG_02900	EU_6_A1_z_L1	616	285.8	2320.8	1756.2	2322.2	310
PITG_02900	EU_6_A1_z_L2	621	286.5	2303.3	1723.2	2301.3	312
PITG_02900	Us23_12h_L1	0	0	0	0	0	0
PITG_02900	Us23_12h_L2	0	0	0	0	0	0
PITG_02900	Us23_1d_L1	4	1.8	285.7	162.6	284.1	2
PITG_02900	Us23_1d_L2	0	0	0	0	0	0
PITG_02900	Us23_2d_L1	8	3.7	209.9	106.9	209.4	4
PITG_02900	Us23_2d_L2	12	5.5	301.5	154.4	300.5	6
PITG_02900	Us23_3d_L1	40	18.3	70.5	34.1	70.4	20
PITG_02900	Us23_3d_L2	31	14	53	25.7	54.6	16
PITG_02900	Us23_z_L1	800	365.1	3128.4	2731.3	3154.8	405
PITG_02900	Us23_z_L2	854	385.2	3248.6	2865.9	3277.5	433
PITG_03155	EU_13_A2_12h_L1	12	3.5	2373.9	1185.5	2356.4	6
PITG_03155	EU_13_A2_12h_L2	3	0.9	576.4	281.2	760.6	2
PITG_03155	EU_13_A2_1d_L2	44	12.8	3110.1	1682.4	3092.6	22
PITG_03155	EU_13_A2_1d_L1	38	11.1	2741.7	1477.7	2722.3	19
PITG_03155	EU_13_A2_2d_L1	2	0.6	80.3	40	80	1
PITG_03155	EU_13_A2_2d_L2	2	0.6	78.3	39.1	77.9	1
PITG_03155	EU_13_A2_3d_L1	62	18.1	302.3	147.9	301.7	31
PITG_03155	EU_13_A2_3d_L2	84	24.4	398.1	194.8	397.1	42
PITG_03155	EU_13_A2_m_L1	3709	1076.8	4163.5	2004.7	4147	1856
PITG_03155	EU_13_A2_m_L2	3942	1138.1	4254.5	2047.4	4240.1	1974
PITG_03155	EU_13_A2_z_L1	6423	1890.6	15513.9	11509.8	15456.5	3215
PITG_03155	EU_13_A2_z_L2	6470	1891.1	15235.4	11305.6	15199.7	3243
PITG_03155	Ec1_12h_L1	2	0.6	2508.6	1428.9	2478.3	1
PITG_03155	Ec1_12h_L2	2	0.6	2763.4	1493.9	2715.5	1
PITG_03155	Ec1_1d_L2	999	285.6	564.6	275.2	565.7	503
PITG_03155	Ec1_1d_L1	1041	299.6	557.4	271.8	557.4	523
PITG_03155	Ec1_2d_L1	957	278.3	972.1	484.6	972.4	480
PITG_03155	Ec1_2d_L2	855	247.2	912.6	453.8	910.7	428
PITG_03155	Ec1_3d_L1	971	285.5	2138.7	1135.9	2144	488
PITG_03155	Ec1_3d_L2	978	285.8	2257	1191.9	2255	490
PITG_03155	Ec1_z_L1	10013	2942.9	23095.2	17929.6	23080	5020
PITG_03155	Ec1_z_L2	10211	2980.3	22767.6	17590.4	22745	5119
PITG_03155	EU_6_A1_12h_L1	17	4.9	1007.2	626.5	1293.4	11
PITG_03155	EU_6_A1_12h_L2	10	2.9	620.6	385.2	863.3	7
PITG_03155	EU_6_A1_1d_L1	50	14.5	969.4	468.2	966.5	25
PITG_03155	EU_6_A1_1d_L2	26	7.5	538.2	259.3	536.3	13
PITG_03155	EU_6_A1_2d_L1	559	161.7	541.1	267	540.3	280
PITG_03155	EU_6_A1_2d_L2	519	149.3	490.8	242.7	491.9	261
PITG_03155	EU_6_A1_3d_L1	446	129.8	1238.8	660.8	1234.8	223
PITG_03155	EU_6_A1_3d_L2	473	136.6	1297.9	692.7	1307	239
PITG_03155	EU_6_A1_z_L1	6879	2029.9	16482.9	12472.9	16408.1	3444
PITG_03155	EU_6_A1_z_L2	6985	2049.5	16477.2	12327.3	16418.9	3500
PITG_03155	Us23_12h_L1	6	1.7	1750.5	971.4	1736.9	3
PITG_03155	Us23_12h_L2	10	2.9	2834.5	1577.5	2803.5	5
PITG_03155	Us23_1d_L1	34	10	1544.7	879.2	1535.9	17
PITG_03155	Us23_1d_L2	67	19.6	2911.8	1640.6	2939.1	34
PITG_03155	Us23_2d_L1	10	2.9	166.9	85	166.4	5
PITG_03155	Us23_2d_L2	12	3.5	191.8	98.2	191.1	6
PITG_03155	Us23_3d_L1	266	77.2	298.3	144.4	297.6	133
PITG_03155	Us23_3d_L2	356	102.4	387.4	187.5	388.3	179
PITG_03155	Us23_z_L1	8231	2389.3	20471	17872.5	20421.1	4122
PITG_03155	Us23_z_L2	8712	2499.4	21077	18594.4	21042.4	4371
PITG_03192	EU_13_A2_12h_L1	0	0	0	0	0	0
PITG_03192	EU_13_A2_12h_L2	0	0	0	0	0	0
PITG_03192	EU_13_A2_1d_L2	34	17.1	4143.6	2241.4	4120.2	17
PITG_03192	EU_13_A2_1d_L1	16	8.1	1990.3	1072.8	1976.2	8
PITG_03192	EU_13_A2_2d_L1	54	27.5	3739.3	1862.1	3726.3	27
PITG_03192	EU_13_A2_2d_L2	58	29.3	3912.7	1955.7	3895.7	29
PITG_03192	EU_13_A2_3d_L1	272	136.8	2286.5	1118.6	2281.7	136
PITG_03192	EU_13_A2_3d_L2	238	119	1944.7	951.5	1940.1	119
PITG_03192	EU_13_A2_m_L1	54	27	104.5	50.3	104	27
PITG_03192	EU_13_A2_m_L2	70	34.8	130.3	62.7	129.6	35
PITG_03192	EU_13_A2_z_L1	180	91.4	749.6	556.1	746	90
PITG_03192	EU_13_A2_z_L2	166	83.7	674	500.1	678.8	84
PITG_03192	Ec1_12h_L1	0	0	0	0	0	0
PITG_03192	Ec1_12h_L2	0	0	0	0	0	0
PITG_03192	Ec1_1d_L2	3158	1556.5	3077.4	1500	3083.3	1590
PITG_03192	Ec1_1d_L1	3220	1597.5	2972.7	1449.6	2975.1	1619
PITG_03192	Ec1_2d_L1	622	311.8	1089.3	543.1	1086.3	311
PITG_03192	Ec1_2d_L2	582	290.1	1071	532.6	1069.4	291.5
PITG_03192	Ec1_3d_L1	158	80.1	600	318.7	606	80
PITG_03192	Ec1_3d_L2	118	59.5	469.5	248	476.1	60
PITG_03192	Ec1_z_L1	190	96.3	755.6	586.6	753.1	95
PITG_03192	Ec1_z_L2	206	103.7	791.9	611.9	789.1	103
PITG_03192	EU_6_A1_12h_L1	3	1.5	306.5	190.6	405.4	2
PITG_03192	EU_6_A1_12h_L2	0	0	0	0	0	0
PITG_03192	EU_6_A1_1d_L1	74	37	2473.6	1194.8	2466.1	37
PITG_03192	EU_6_A1_1d_L2	46	22.8	1641.7	790.9	1635.9	23
PITG_03192	EU_6_A1_2d_L1	1816	905.9	3030.7	1495.6	3024.2	909
PITG_03192	EU_6_A1_2d_L2	1824	904.6	2973.9	1470.7	2963.6	912
PITG_03192	EU_6_A1_3d_L1	292	146.5	1398.4	745.9	1403.4	147
PITG_03192	EU_6_A1_3d_L2	287	142.9	1357.8	724.6	1357.8	144
PITG_03192	EU_6_A1_z_L1	138	70.2	570.1	431.4	566.8	69
PITG_03192	EU_6_A1_z_L2	152	76.9	618.2	462.5	614.7	76
PITG_03192	Us23_12h_L1	0	0	0	0	0	0
PITG_03192	Us23_12h_L2	0	0	0	0	0	0
PITG_03192	Us23_1d_L1	38	19.3	2976.6	1694.3	2959.6	19
PITG_03192	Us23_1d_L2	46	23.2	3446.8	1942	3428	23
PITG_03192	Us23_2d_L1	114	58	3280.3	1670.8	3271.4	57
PITG_03192	Us23_2d_L2	108	54.4	2975.8	1523.9	2965.8	54
PITG_03192	Us23_3d_L1	1681	841.6	3250.7	1572.8	3252.2	843
PITG_03192	Us23_3d_L2	1677	831.5	3146.3	1523.1	3145.8	841
PITG_03192	Us23_z_L1	58	29	248.7	217.1	247.7	29
PITG_03192	Us23_z_L2	36	17.8	150.2	132.5	149.4	18
PITG_04049	EU_13_A2_12h_L1	26	12.1	8138.3	4064.4	8078.4	13
PITG_04049	EU_13_A2_12h_L2	26	12	7903.8	3856.5	8424.4	14
PITG_04049	EU_13_A2_1d_L2	137	63.1	15322.6	8288.4	15569.8	70
PITG_04049	EU_13_A2_1d_L1	101	46.8	11530.3	6214.7	11788.6	52
PITG_04049	EU_13_A2_2d_L1	144	67.3	9151.1	4557.1	9119.2	72
PITG_04049	EU_13_A2_2d_L2	138	64	8543.6	4270.3	8506.4	69
PITG_04049	EU_13_A2_3d_L1	550	253.9	4243.1	2075.9	4234.1	275
PITG_04049	EU_13_A2_3d_L2	567	260.3	4251.8	2080.3	4241.6	283.5
PITG_04049	EU_13_A2_m_L1	4529	2080.5	8044.2	3873.2	8014.8	2267
PITG_04049	EU_13_A2_m_L2	4530	2069.3	7736	3722.8	7703.1	2266.5
PITG_04049	EU_13_A2_z_L1	36	16.8	137.6	102.1	136.9	18
PITG_04049	EU_13_A2_z_L2	33	15.3	123	91.2	126.1	17
PITG_04049	Ec1_12h_L1	4	1.8	7938.7	4522	7842.8	2
PITG_04049	Ec1_12h_L2	2	0.9	4372.4	2363.7	4296.8	1
PITG_04049	Ec1_1d_L2	7019	3174.9	6277.1	3059.7	6270.5	3523.5
PITG_04049	Ec1_1d_L1	7480	3405.7	6337.4	3090.4	6320.8	3748
PITG_04049	Ec1_2d_L1	1371	630.7	2203.5	1098.6	2205.4	688
PITG_04049	Ec1_2d_L2	1340	613	2263	1125.5	2262.5	672
PITG_04049	Ec1_3d_L1	534	248.5	1861	988.4	1856.1	267
PITG_04049	Ec1_3d_L2	490	226.6	1789.3	944.9	1784	245
PITG_04049	Ec1_z_L1	35	16.3	127.7	99.2	130.9	18
PITG_04049	Ec1_z_L2	19	8.8	67	51.8	66.8	9.5
PITG_04049	EU_6_A1_12h_L1	80	36.5	7499.8	4664.7	7441.6	40
PITG_04049	EU_6_A1_12h_L2	94	42.7	9230.7	5729.4	9366.9	48
PITG_04049	EU_6_A1_1d_L1	423	194.1	12976.1	6267.9	12967.7	212
PITG_04049	EU_6_A1_1d_L2	425	193.5	13919.7	6706	13903.7	213
PITG_04049	EU_6_A1_2d_L1	4132	1891.5	6328.4	3122.9	6315.6	2068.5
PITG_04049	EU_6_A1_2d_L2	4158	1892.5	6221.5	3076.9	6207.4	2081.5
PITG_04049	EU_6_A1_3d_L1	428	197.1	1881.1	1003.4	1918.7	219
PITG_04049	EU_6_A1_3d_L2	421	192.4	1827.9	975.5	1825.8	211
PITG_04049	EU_6_A1_z_L1	2	0.9	7.6	5.7	7.5	1
PITG_04049	EU_6_A1_z_L2	3	1.4	11.2	8.4	11.1	1.5
PITG_04049	Us23_12h_L1	20	9.2	9232.8	5123.5	9160.7	10
PITG_04049	Us23_12h_L2	14	6.4	6278.9	3494.5	6210.2	7
PITG_04049	Us23_1d_L1	79	36.8	5679	3232.5	6004	42
PITG_04049	Us23_1d_L2	109	50.5	7495.4	4223.1	8070.1	59
PITG_04049	Us23_2d_L1	386	180.1	10193.1	5191.9	10218.3	194
PITG_04049	Us23_2d_L2	446	206	11277.7	5775.3	11239.8	223
PITG_04049	Us23_3d_L1	2859	1313.6	5073.8	2454.9	5066.4	1431
PITG_04049	Us23_3d_L2	2950	1342.3	5079.3	2458.8	5068.4	1476.5
PITG_04049	Us23_z_L1	5	2.3	19.7	17.2	23.5	3
PITG_04049	Us23_z_L2	6	2.7	23	20.3	30.5	4
PITG_04050	EU_13_A2_12h_L1	20	14.4	9697.3	4842.9	9625.8	10
PITG_04050	EU_13_A2_12h_L2	12	8.6	5650.7	2757.1	5592.7	6
PITG_04050	EU_13_A2_1d_L2	6	4.3	1039.5	562.3	1033.6	3
PITG_04050	EU_13_A2_1d_L1	6	4.3	1061	571.9	1053.5	3
PITG_04050	EU_13_A2_2d_L1	0	0	0	0	0	0
PITG_04050	EU_13_A2_2d_L2	0	0	0	0	0	0
PITG_04050	EU_13_A2_3d_L1	16	11.4	191.2	93.5	190.8	8
PITG_04050	EU_13_A2_3d_L2	24	17.1	278.8	136.4	278.1	12
PITG_04050	EU_13_A2_m_L1	4	2.8	11	5.3	11	2
PITG_04050	EU_13_A2_m_L2	0	0	0	0	0	0
PITG_04050	EU_13_A2_z_L1	0	0	0	0	0	0
PITG_04050	EU_13_A2_z_L2	0	0	0	0	0	0
PITG_04050	Ec1_12h_L1	0	0	0	0	0	0
PITG_04050	Ec1_12h_L2	0	0	0	0	0	0
PITG_04050	Ec1_1d_L2	0	0	0	0	0	0
PITG_04050	Ec1_1d_L1	0	0	0	0	0	0
PITG_04050	Ec1_2d_L1	0	0	0	0	0	0
PITG_04050	Ec1_2d_L2	0	0	0	0	0	0
PITG_04050	Ec1_3d_L1	0	0	0	0	0	0
PITG_04050	Ec1_3d_L2	0	0	0	0	0	0
PITG_04050	Ec1_z_L1	0	0	0	0	0	0
PITG_04050	Ec1_z_L2	0	0	0	0	0	0
PITG_04050	EU_6_A1_12h_L1	0	0	0	0	0	0
PITG_04050	EU_6_A1_12h_L2	4	2.8	608.4	377.7	604.6	2
PITG_04050	EU_6_A1_1d_L1	6	4.3	285.1	137.7	284.3	3
PITG_04050	EU_6_A1_1d_L2	0	0	0	0	0	0
PITG_04050	EU_6_A1_2d_L1	82	58.1	194.5	96	193.9	41
PITG_04050	EU_6_A1_2d_L2	98	69.1	227.1	112.3	226.4	49
PITG_04050	EU_6_A1_3d_L1	16	11.4	108.9	58.1	108.6	8
PITG_04050	EU_6_A1_3d_L2	10	7.1	67.3	35.9	67	5
PITG_04050	EU_6_A1_z_L1	0	0	0	0	0	0
PITG_04050	EU_6_A1_z_L2	0	0	0	0	0	0
PITG_04050	Us23_12h_L1	0	0	0	0	0	0
PITG_04050	Us23_12h_L2	0	0	0	0	0	0
PITG_04050	Us23_1d_L1	0	0	0	0	0	0
PITG_04050	Us23_1d_L2	0	0	0	0	0	0
PITG_04050	Us23_2d_L1	2	1.4	81.8	41.7	81.6	1
PITG_04050	Us23_2d_L2	0	0	0	0	0	0
PITG_04050	Us23_3d_L1	10	7.1	27.5	13.3	27.4	5
PITG_04050	Us23_3d_L2	7	4.9	18.7	9	21.3	4
PITG_04050	Us23_z_L1	0	0	0	0	0	0
PITG_04050	Us23_z_L2	0	0	0	0	0	0
PITG_04052	EU_13_A2_12h_L1	0	0	0	0	0	0
PITG_04052	EU_13_A2_12h_L2	0	0	0	0	0	0
PITG_04052	EU_13_A2_1d_L2	0	0	0	0	0	0
PITG_04052	EU_13_A2_1d_L1	0	0	0	0	0	0
PITG_04052	EU_13_A2_2d_L1	0	0	0	0	0	0
PITG_04052	EU_13_A2_2d_L2	0	0	0	0	0	0
PITG_04052	EU_13_A2_3d_L1	0	0	0	0	0	0
PITG_04052	EU_13_A2_3d_L2	0	0	0	0	0	0
PITG_04052	EU_13_A2_m_L1	0	0	0	0	0	0
PITG_04052	EU_13_A2_m_L2	0	0	0	0	0	0
PITG_04052	EU_13_A2_z_L1	18	4.2	34.8	25.8	34.7	9
PITG_04052	EU_13_A2_z_L2	14	3.3	26.4	19.6	26.3	7
PITG_04052	Ec1_12h_L1	0	0	0	0	0	0
PITG_04052	Ec1_12h_L2	0	0	0	0	0	0
PITG_04052	Ec1_1d_L2	24	5.5	10.9	5.3	10.8	12
PITG_04052	Ec1_1d_L1	10	2.3	4.3	2.1	4.3	5
PITG_04052	Ec1_2d_L1	0	0	0	0	0	0
PITG_04052	Ec1_2d_L2	0	0	0	0	0	0
PITG_04052	Ec1_3d_L1	0	0	0	0	0	0
PITG_04052	Ec1_3d_L2	0	0	0	0	0	0
PITG_04052	Ec1_z_L1	6	1.4	11.1	8.6	11.1	3
PITG_04052	Ec1_z_L2	22	5.1	39.3	30.4	39.2	11
PITG_04052	EU_6_A1_12h_L1	0	0	0	0	0	0
PITG_04052	EU_6_A1_12h_L2	0	0	0	0	0	0
PITG_04052	EU_6_A1_1d_L1	42	9.8	652.5	315.2	650.5	21
PITG_04052	EU_6_A1_1d_L2	48	11.1	796.1	383.5	793.3	24
PITG_04052	EU_6_A1_2d_L1	144	33.4	111.7	55.1	111.3	72
PITG_04052	EU_6_A1_2d_L2	126	29	95.5	47.2	95.1	63
PITG_04052	EU_6_A1_3d_L1	14	3.3	31.2	16.6	31.1	7
PITG_04052	EU_6_A1_3d_L2	4	0.9	8.8	4.7	8.8	2
PITG_04052	EU_6_A1_z_L1	74	17.5	142.1	107.5	141.2	37
PITG_04052	EU_6_A1_z_L2	48	11.3	90.7	67.9	90.2	24
PITG_04052	Us23_12h_L1	0	0	0	0	0	0
PITG_04052	Us23_12h_L2	0	0	0	0	0	0
PITG_04052	Us23_1d_L1	0	0	0	0	0	0
PITG_04052	Us23_1d_L2	0	0	0	0	0	0
PITG_04052	Us23_2d_L1	6	1.4	80.2	40.9	80	3
PITG_04052	Us23_2d_L2	4	0.9	51.2	26.2	51	2
PITG_04052	Us23_3d_L1	60	14	53.9	26.1	53.8	30
PITG_04052	Us23_3d_L2	86	19.8	75	36.3	74.8	43
PITG_04052	Us23_z_L1	18	4.2	35.9	31.3	35.7	9
PITG_04052	Us23_z_L2	21	4.8	40.7	35.9	40.5	10.5
PITG_04055	EU_13_A2_12h_L1	0	0	0	0	0	0
PITG_04055	EU_13_A2_12h_L2	0	0	0	0	0	0
PITG_04055	EU_13_A2_1d_L2	0	0	0	0	0	0
PITG_04055	EU_13_A2_1d_L1	0	0	0	0	0	0
PITG_04055	EU_13_A2_2d_L1	0	0	0	0	0	0
PITG_04055	EU_13_A2_2d_L2	0	0	0	0	0	0
PITG_04055	EU_13_A2_3d_L1	0	0	0	0	0	0
PITG_04055	EU_13_A2_3d_L2	0	0	0	0	0	0
PITG_04055	EU_13_A2_m_L1	4	0.8	3.1	1.5	3.1	2
PITG_04055	EU_13_A2_m_L2	2	0.4	1.5	0.7	1.5	1
PITG_04055	EU_13_A2_z_L1	0	0	0	0	0	0
PITG_04055	EU_13_A2_z_L2	0	0	0	0	0	0
PITG_04055	Ec1_12h_L1	0	0	0	0	0	0
PITG_04055	Ec1_12h_L2	0	0	0	0	0	0
PITG_04055	Ec1_1d_L2	0	0	0	0	0	0
PITG_04055	Ec1_1d_L1	0	0	0	0	0	0
PITG_04055	Ec1_2d_L1	0	0	0	0	0	0
PITG_04055	Ec1_2d_L2	0	0	0	0	0	0
PITG_04055	Ec1_3d_L1	0	0	0	0	0	0
PITG_04055	Ec1_3d_L2	0	0	0	0	0	0
PITG_04055	Ec1_z_L1	0	0	0	0	0	0
PITG_04055	Ec1_z_L2	0	0	0	0	0	0
PITG_04055	EU_6_A1_12h_L1	0	0	0	0	0	0
PITG_04055	EU_6_A1_12h_L2	0	0	0	0	0	0
PITG_04055	EU_6_A1_1d_L1	0	0	0	0	0	0
PITG_04055	EU_6_A1_1d_L2	0	0	0	0	0	0
PITG_04055	EU_6_A1_2d_L1	0	0	0	0	0	0
PITG_04055	EU_6_A1_2d_L2	0	0	0	0	0	0
PITG_04055	EU_6_A1_3d_L1	0	0	0	0	0	0
PITG_04055	EU_6_A1_3d_L2	4	0.8	7.5	4	7.5	2
PITG_04055	EU_6_A1_z_L1	0	0	0	0	0	0
PITG_04055	EU_6_A1_z_L2	0	0	0	0	0	0
PITG_04055	Us23_12h_L1	0	0	0	0	0	0
PITG_04055	Us23_12h_L2	0	0	0	0	0	0
PITG_04055	Us23_1d_L1	0	0	0	0	0	0
PITG_04055	Us23_1d_L2	0	0	0	0	0	0
PITG_04055	Us23_2d_L1	0	0	0	0	0	0
PITG_04055	Us23_2d_L2	0	0	0	0	0	0
PITG_04055	Us23_3d_L1	0	0	0	0	0	0
PITG_04055	Us23_3d_L2	0	0	0	0	0	0
PITG_04055	Us23_z_L1	2	0.4	3.4	3	3.4	1
PITG_04055	Us23_z_L2	2	0.4	3.3	2.9	3.3	1
PITG_04063	EU_13_A2_12h_L1	0	0	0	0	0	0
PITG_04063	EU_13_A2_12h_L2	0	0	0	0	0	0
PITG_04063	EU_13_A2_1d_L2	0	0	0	0	0	0
PITG_04063	EU_13_A2_1d_L1	0	0	0	0	0	0
PITG_04063	EU_13_A2_2d_L1	0	0	0	0	0	0
PITG_04063	EU_13_A2_2d_L2	0	0	0	0	0	0
PITG_04063	EU_13_A2_3d_L1	0	0	0	0	0	0
PITG_04063	EU_13_A2_3d_L2	0	0	0	0	0	0
PITG_04063	EU_13_A2_m_L1	2	0.5	1.8	0.9	1.8	1
PITG_04063	EU_13_A2_m_L2	8	1.9	6.9	3.3	6.9	4
PITG_04063	EU_13_A2_z_L1	30	7.1	58.1	43.1	57.8	15
PITG_04063	EU_13_A2_z_L2	50	11.7	94.3	70	93.9	25
PITG_04063	Ec1_12h_L1	0	0	0	0	0	0
PITG_04063	Ec1_12h_L2	0	0	0	0	0	0
PITG_04063	Ec1_1d_L2	4	0.9	1.8	0.9	1.8	2
PITG_04063	Ec1_1d_L1	2	0.5	0.9	0.4	0.9	1
PITG_04063	Ec1_2d_L1	0	0	0	0	0	0
PITG_04063	Ec1_2d_L2	0	0	0	0	0	0
PITG_04063	Ec1_3d_L1	4	0.9	7.1	3.7	7	2
PITG_04063	Ec1_3d_L2	2	0.5	3.7	2	3.7	1
PITG_04063	Ec1_z_L1	22	5.2	40.7	31.6	40.5	11
PITG_04063	Ec1_z_L2	24	5.6	42.9	33.1	42.7	12
PITG_04063	EU_6_A1_12h_L1	0	0	0	0	0	0
PITG_04063	EU_6_A1_12h_L2	0	0	0	0	0	0
PITG_04063	EU_6_A1_1d_L1	0	0	0	0	0	0
PITG_04063	EU_6_A1_1d_L2	0	0	0	0	0	0
PITG_04063	EU_6_A1_2d_L1	0	0	0	0	0	0
PITG_04063	EU_6_A1_2d_L2	0	0	0	0	0	0
PITG_04063	EU_6_A1_3d_L1	2	0.5	4.5	2.4	4.4	1
PITG_04063	EU_6_A1_3d_L2	0	0	0	0	0	0
PITG_04063	EU_6_A1_z_L1	4	0.9	7.7	5.8	7.6	2
PITG_04063	EU_6_A1_z_L2	10	2.4	18.9	14.1	18.8	5
PITG_04063	Us23_12h_L1	0	0	0	0	0	0
PITG_04063	Us23_12h_L2	0	0	0	0	0	0
PITG_04063	Us23_1d_L1	0	0	0	0	0	0
PITG_04063	Us23_1d_L2	0	0	0	0	0	0
PITG_04063	Us23_2d_L1	4	0.9	53.5	27.2	53.3	2
PITG_04063	Us23_2d_L2	2	0.5	25.6	13.1	25.5	1
PITG_04063	Us23_3d_L1	6	1.4	5.4	2.6	5.4	3
PITG_04063	Us23_3d_L2	16	3.7	14	6.8	13.9	8
PITG_04063	Us23_z_L1	20	4.7	39.9	34.8	39.7	10
PITG_04063	Us23_z_L2	18	4.1	34.9	30.8	34.7	9
PITG_04081	EU_13_A2_12h_L1	0	0	0	0	0	0
PITG_04081	EU_13_A2_12h_L2	0	0	0	0	0	0
PITG_04081	EU_13_A2_1d_L2	0	0	0	0	0	0
PITG_04081	EU_13_A2_1d_L1	0	0	0	0	0	0
PITG_04081	EU_13_A2_2d_L1	0	0	0	0	0	0
PITG_04081	EU_13_A2_2d_L2	0	0	0	0	0	0
PITG_04081	EU_13_A2_3d_L1	0	0	0	0	0	0
PITG_04081	EU_13_A2_3d_L2	0	0	0	0	0	0
PITG_04081	EU_13_A2_m_L1	4	2.7	10.6	5.1	10.5	2
PITG_04081	EU_13_A2_m_L2	6	4.1	15.3	7.3	15.2	3
PITG_04081	EU_13_A2_z_L1	0	0	0	0	0	0
PITG_04081	EU_13_A2_z_L2	0	0	0	0	0	0
PITG_04081	Ec1_12h_L1	0	0	0	0	0	0
PITG_04081	Ec1_12h_L2	0	0	0	0	0	0
PITG_04081	Ec1_1d_L2	0	0	0	0	0	0
PITG_04081	Ec1_1d_L1	2	1.4	2.5	1.2	2.5	1
PITG_04081	Ec1_2d_L1	0	0	0	0	0	0
PITG_04081	Ec1_2d_L2	0	0	0	0	0	0
PITG_04081	Ec1_3d_L1	0	0	0	0	0	0
PITG_04081	Ec1_3d_L2	0	0	0	0	0	0
PITG_04081	Ec1_z_L1	0	0	0	0	0	0
PITG_04081	Ec1_z_L2	0	0	0	0	0	0
PITG_04081	EU_6_A1_12h_L1	0	0	0	0	0	0
PITG_04081	EU_6_A1_12h_L2	0	0	0	0	0	0
PITG_04081	EU_6_A1_1d_L1	0	0	0	0	0	0
PITG_04081	EU_6_A1_1d_L2	0	0	0	0	0	0
PITG_04081	EU_6_A1_2d_L1	0	0	0	0	0	0
PITG_04081	EU_6_A1_2d_L2	0	0	0	0	0	0
PITG_04081	EU_6_A1_3d_L1	0	0	0	0	0	0
PITG_04081	EU_6_A1_3d_L2	0	0	0	0	0	0
PITG_04081	EU_6_A1_z_L1	2	1.4	11.3	8.6	11.2	1
PITG_04081	EU_6_A1_z_L2	2	1.4	11.1	8.3	11.1	1
PITG_04081	Us23_12h_L1	0	0	0	0	0	0
PITG_04081	Us23_12h_L2	0	0	0	0	0	0
PITG_04081	Us23_1d_L1	0	0	0	0	0	0
PITG_04081	Us23_1d_L2	0	0	0	0	0	0
PITG_04081	Us23_2d_L1	0	0	0	0	0	0
PITG_04081	Us23_2d_L2	0	0	0	0	0	0
PITG_04081	Us23_3d_L1	0	0	0	0	0	0
PITG_04081	Us23_3d_L2	0	0	0	0	0	0
PITG_04081	Us23_z_L1	3	2.1	17.6	15.4	17.5	1.5
PITG_04081	Us23_z_L2	12	8.1	68.5	60.4	68.1	6
PITG_04085	EU_13_A2_12h_L1	12	8.7	5876	2934.5	5832.7	6
PITG_04085	EU_13_A2_12h_L2	27	19.5	12839.9	6265	12708.1	13.5
PITG_04085	EU_13_A2_1d_L2	21	15.1	3674.2	1987.5	3653.5	10.5
PITG_04085	EU_13_A2_1d_L1	12	8.7	2143.1	1155.1	2127.9	6
PITG_04085	EU_13_A2_2d_L1	140	102.3	13917.9	6930.8	13869.4	70
PITG_04085	EU_13_A2_2d_L2	184	133.5	17820.3	8907	17935.5	93
PITG_04085	EU_13_A2_3d_L1	5201	3756.5	62768.1	30708.4	62743.9	2605
PITG_04085	EU_13_A2_3d_L2	3013	2163.7	35344.9	17293.6	35377.3	1511.5
PITG_04085	EU_13_A2_m_L1	4259	3060.6	11833.8	5697.8	11788.6	2131.5
PITG_04085	EU_13_A2_m_L2	4671	3337.9	12478.6	6005	12465.2	2344.5
PITG_04085	EU_13_A2_z_L1	41	29.9	245.1	181.9	249.9	21
PITG_04085	EU_13_A2_z_L2	25	18.1	145.7	108.1	145	12.5
PITG_04085	Ec1_12h_L1	28	19.9	86932.5	49517.6	85882.2	14
PITG_04085	Ec1_12h_L2	3	2.1	10260.1	5546.5	10082.5	1.5
PITG_04085	Ec1_1d_L2	11988	8482.7	16771.4	8174.9	16798.4	6034
PITG_04085	Ec1_1d_L1	21693	15451.3	28751.6	14020.5	28714.2	10884
PITG_04085	Ec1_2d_L1	20166	14513.2	50702.6	25278.1	50672.6	10105
PITG_04085	Ec1_2d_L2	17636	12621.6	46592.9	23172	46633.8	8854
PITG_04085	Ec1_3d_L1	6081	4426.3	33152.4	17608.1	33173.1	3050.5
PITG_04085	Ec1_3d_L2	5678	4107.7	32434.7	17129	32384.5	2843
PITG_04085	Ec1_z_L1	13	9.5	74.2	57.6	74	6.5
PITG_04085	Ec1_z_L2	11	7.9	60.7	46.9	60.5	5.5
PITG_04085	EU_6_A1_12h_L1	43	30.7	6306.2	3922.3	6257.2	21.5
PITG_04085	EU_6_A1_12h_L2	64	45.4	9831.6	6102.4	9921.4	32.5
PITG_04085	EU_6_A1_1d_L1	117	84	5614.7	2712.1	5597.8	58.5
PITG_04085	EU_6_A1_1d_L2	159	113.2	8146.6	3924.7	8169.1	80
PITG_04085	EU_6_A1_2d_L1	19752	14144.9	47324.2	23353.4	47381	9920
PITG_04085	EU_6_A1_2d_L2	21579	15364.8	50510.2	24980	50444.4	10813
PITG_04085	EU_6_A1_3d_L1	25631	18465.3	176223	94002.4	176047	12845
PITG_04085	EU_6_A1_3d_L2	15363	10985.3	104348	55688.7	104203	7698
PITG_04085	EU_6_A1_z_L1	13	9.5	77.1	58.3	76.7	6.5
PITG_04085	EU_6_A1_z_L2	22	16	128.5	96.1	127.7	11
PITG_04085	Us23_12h_L1	21	15.1	15165.6	8415.7	15047.1	10.5
PITG_04085	Us23_12h_L2	11	7.9	7717.6	4295.3	7633.2	5.5
PITG_04085	Us23_1d_L1	17	12.4	1911.7	1088.2	2012.7	9
PITG_04085	Us23_1d_L2	36	26.1	3872.6	2181.9	3851.5	18
PITG_04085	Us23_2d_L1	305	222.6	12599.5	6417.6	12565.5	152.5
PITG_04085	Us23_2d_L2	274	198	10838.5	5550.4	10802.1	137
PITG_04085	Us23_3d_L1	17117	12302.7	47520.5	22992.8	47565.3	8588
PITG_04085	Us23_3d_L2	13134	9348.8	35376.6	17125.3	35428.7	6597.5
PITG_04085	Us23_z_L1	7	5	43.1	37.6	42.9	3.5
PITG_04085	Us23_z_L2	15	10.7	89.8	79.2	89.4	7.5
PITG_04086	EU_13_A2_12h_L1	12	8.7	5876	2934.5	5832.7	6
PITG_04086	EU_13_A2_12h_L2	6	4.3	2853.3	1392.2	2824	3
PITG_04086	EU_13_A2_1d_L2	8	5.8	1399.7	757.1	1391.8	4
PITG_04086	EU_13_A2_1d_L1	14	10.1	2500.3	1347.6	2482.5	7
PITG_04086	EU_13_A2_2d_L1	277	202.5	27537.5	13713.2	27540.7	139
PITG_04086	EU_13_A2_2d_L2	372	270	36027.9	18007.7	35967.5	186.5
PITG_04086	EU_13_A2_3d_L1	1618	1168.6	19526.8	9553.2	19521.7	810.5
PITG_04086	EU_13_A2_3d_L2	3925	2818.6	46043.4	22528.1	45980	1964.5
PITG_04086	EU_13_A2_m_L1	2315	1663.6	6432.3	3097.1	6407.3	1158.5
PITG_04086	EU_13_A2_m_L2	2170	1550.7	5797.2	2789.7	5784.6	1088
PITG_04086	EU_13_A2_z_L1	15	10.9	89.7	66.5	89.3	7.5
PITG_04086	EU_13_A2_z_L2	19	13.7	110.7	82.2	116	10
PITG_04086	Ec1_12h_L1	6	4.3	18628.4	10610.9	21470.5	3.5
PITG_04086	Ec1_12h_L2	32	22.7	109441	59162.9	107546	16
PITG_04086	Ec1_1d_L2	15478	10952.2	21653.9	10554.9	21578.5	7751
PITG_04086	Ec1_1d_L1	7437	5297.2	9856.9	4806.6	9848.4	3733
PITG_04086	Ec1_2d_L1	25105	18067.7	63120.5	31469.2	63118.9	12587
PITG_04086	Ec1_2d_L2	23043	16491.2	60877.8	30276.3	60802	11544
PITG_04086	Ec1_3d_L1	5039	3667.8	27471.6	14590.9	27442.1	2523.5
PITG_04086	Ec1_3d_L2	4840	3501.5	27647.7	14601	27651.6	2427.5
PITG_04086	Ec1_z_L1	7	5.1	40	31	39.8	3.5
PITG_04086	Ec1_z_L2	3	2.2	16.6	12.8	16.5	1.5
PITG_04086	EU_6_A1_12h_L1	3	2.1	440	273.6	436.6	1.5
PITG_04086	EU_6_A1_12h_L2	5	3.5	768.1	476.7	763.2	2.5
PITG_04086	EU_6_A1_1d_L1	57	40.9	2735.4	1321.3	2727.2	28.5
PITG_04086	EU_6_A1_1d_L2	135	96.1	6916.9	3332.3	6892.7	67.5
PITG_04086	EU_6_A1_2d_L1	38900	27857.2	93201.2	45992.6	93009.1	19473
PITG_04086	EU_6_A1_2d_L2	43646	31077.1	102163	50524.8	102046	21874
PITG_04086	EU_6_A1_3d_L1	9808	7066	67433.8	35971.1	67362.6	4915
PITG_04086	EU_6_A1_3d_L2	20434	14611.3	138792	74070.4	138647	10242.5
PITG_04086	EU_6_A1_z_L1	10	7.3	59.3	44.9	64.9	5.5
PITG_04086	EU_6_A1_z_L2	2	1.5	11.7	8.7	11.6	1
PITG_04086	Us23_12h_L1	8	5.8	5777.4	3206	5732.2	4
PITG_04086	Us23_12h_L2	9	6.4	6314.4	3514.3	6245.4	4.5
PITG_04086	Us23_1d_L1	10	7.3	1124.6	640.1	1118.1	5
PITG_04086	Us23_1d_L2	30	21.7	3227.2	1818.3	3209.6	15
PITG_04086	Us23_2d_L1	201	146.7	8303.3	4229.3	8280.9	100.5
PITG_04086	Us23_2d_L2	297	214.6	11748.3	6016.3	11748.3	149
PITG_04086	Us23_3d_L1	26359	18945.3	73178.2	35407.3	73184	13213.5
PITG_04086	Us23_3d_L2	30962	22038.9	83396.5	40371	83377.7	15526.5
PITG_04086	Us23_z_L1	13	9.3	80	69.9	79.7	6.5
PITG_04086	Us23_z_L2	5	3.6	29.9	26.4	29.8	2.5
PITG_04089	EU_13_A2_12h_L1	72	51.2	34571.2	17265.3	34316.6	36
PITG_04089	EU_13_A2_12h_L2	95	67.2	44300.2	21615.5	43845.3	47.5
PITG_04089	EU_13_A2_1d_L2	324	228.9	55587.3	30068.6	55273.8	162
PITG_04089	EU_13_A2_1d_L1	344	244.4	60241.8	32469.6	59814.6	172
PITG_04089	EU_13_A2_2d_L1	540	387.1	52640.9	26214.1	52457.6	270
PITG_04089	EU_13_A2_2d_L2	466	331.6	44255.4	22120	44062.7	233
PITG_04089	EU_13_A2_3d_L1	3640	2578	43076.3	21074.4	43056.1	1823
PITG_04089	EU_13_A2_3d_L2	3715	2616	42733.7	20908.8	42723.2	1861.5
PITG_04089	EU_13_A2_m_L1	13463	9487	36681	17661.6	36612.5	6751
PITG_04089	EU_13_A2_m_L2	14155	9918.8	37080.8	17844.2	36990	7095
PITG_04089	EU_13_A2_z_L1	63	45	369.3	274	373.4	32
PITG_04089	EU_13_A2_z_L2	50	35.5	285.8	212.1	284.4	25
PITG_04089	Ec1_12h_L1	2	1.4	6088.9	3468.3	6015.3	1
PITG_04089	Ec1_12h_L2	8	5.6	26829	14503.5	26364.5	4
PITG_04089	Ec1_1d_L2	20491	14217.9	28110.5	13702	28066.2	10281
PITG_04089	Ec1_1d_L1	21970	15344.7	28553.4	13923.8	28518.8	11024
PITG_04089	Ec1_2d_L1	6159	4346.5	15184.6	7570.4	15162.3	3083.5
PITG_04089	Ec1_2d_L2	5955	4179.1	15427.2	7672.4	15411.5	2984
PITG_04089	Ec1_3d_L1	2153	1536.7	11509.8	6113.2	11511.2	1079.5
PITG_04089	Ec1_3d_L2	2077	1473.4	11634.2	6144.1	11616.6	1040
PITG_04089	Ec1_z_L1	4	2.9	22.4	17.4	22.3	2
PITG_04089	Ec1_z_L2	4	2.8	21.6	16.7	21.6	2
PITG_04089	EU_6_A1_12h_L1	51	35.7	7334.2	4561.7	7277.3	25.5
PITG_04089	EU_6_A1_12h_L2	42	29.2	6326.7	3926.9	6286.3	21
PITG_04089	EU_6_A1_1d_L1	366	257.7	17222.8	8319.2	17171.2	183
PITG_04089	EU_6_A1_1d_L2	286	199.7	14369	6922.5	14318.8	143
PITG_04089	EU_6_A1_2d_L1	8145	5719.6	19135.8	9443.1	19090.2	4076
PITG_04089	EU_6_A1_2d_L2	7902	5517.2	18137.1	8969.8	18115.3	3960
PITG_04089	EU_6_A1_3d_L1	3527	2491.6	23778.6	12684.2	23740.7	1766.5
PITG_04089	EU_6_A1_3d_L2	3419	2397.3	22771.6	12152.8	22731	1712.5
PITG_04089	EU_6_A1_z_L1	18	12.9	104.7	79.2	104.1	9
PITG_04089	EU_6_A1_z_L2	24	17.1	137.4	102.8	136.6	12
PITG_04089	Us23_12h_L1	48	33.9	33991.2	18862.4	33725.5	24
PITG_04089	Us23_12h_L2	45	31.5	30959	17230.3	30620.5	22.5
PITG_04089	Us23_1d_L1	307	219.1	33853.3	19269.3	33770.3	154
PITG_04089	Us23_1d_L2	271	192.5	28586.1	16106.2	28535.4	136
PITG_04089	Us23_2d_L1	989	707.8	40062.2	20405.9	39994.6	495
PITG_04089	Us23_2d_L2	1082	766.5	41969.2	21492.4	41905.7	542
PITG_04089	Us23_3d_L1	12005	8461	32681.3	15812.8	32665	6014.5
PITG_04089	Us23_3d_L2	12242	8544.7	32333.7	15652.3	32334.3	6140.5
PITG_04089	Us23_z_L1	49	34.5	295.8	258.2	306.6	25.5
PITG_04089	Us23_z_L2	3	2.1	17.6	15.5	17.5	1.5
PITG_04090	EU_13_A2_12h_L1	40	29	19586.5	9781.8	19442.3	20
PITG_04090	EU_13_A2_12h_L2	35	25.3	16644.3	8121.3	16473.4	17.5
PITG_04090	EU_13_A2_1d_L2	33	23.8	5773.8	3123.2	5741.2	16.5
PITG_04090	EU_13_A2_1d_L1	24	17.4	4286.1	2310.2	4255.7	12
PITG_04090	EU_13_A2_2d_L1	741	541.7	73665.4	36683.9	73706.1	372
PITG_04090	EU_13_A2_2d_L2	922	669.2	89295	44632	89388.4	463.5
PITG_04090	EU_13_A2_3d_L1	8054	5817.1	97199.5	47553.4	97162.7	4034
PITG_04090	EU_13_A2_3d_L2	8403	6034.3	98573.9	48230.3	98478.4	4207.5
PITG_04090	EU_13_A2_m_L1	2780	1997.8	7724.3	3719.2	7693.2	1391
PITG_04090	EU_13_A2_m_L2	2788	1992.3	7448.1	3584.2	7427.5	1397
PITG_04090	EU_13_A2_z_L1	140	102	837	621	833	70
PITG_04090	EU_13_A2_z_L2	125	90.4	728.6	540.7	730.9	63
PITG_04090	Ec1_12h_L1	31	22	96246.7	54823.1	95083.9	15.5
PITG_04090	Ec1_12h_L2	29	20.6	99180.9	53616.4	97463.9	14.5
PITG_04090	Ec1_1d_L2	49360	34927.1	69055.2	33659.9	68943.5	24764.5
PITG_04090	Ec1_1d_L1	53020	37764.6	70272.1	34267.6	70166.9	26596.5
PITG_04090	Ec1_2d_L1	53007	38148.3	133273	66444.5	133078	26538
PITG_04090	Ec1_2d_L2	49691	35562.4	131280	65289.2	131027	24877
PITG_04090	Ec1_3d_L1	28735	20915.7	156657	83205.1	156388	14381
PITG_04090	Ec1_3d_L2	27984	20245	159854	84420.1	159627	14013.5
PITG_04090	Ec1_z_L1	56	40.7	319.7	248.2	318.6	28
PITG_04090	Ec1_z_L2	15	10.8	82.8	64	82.5	7.5
PITG_04090	EU_6_A1_12h_L1	18	12.8	2639.8	1641.9	2619.3	9
PITG_04090	EU_6_A1_12h_L2	6	4.3	921.7	572.1	915.8	3
PITG_04090	EU_6_A1_1d_L1	773	555	37095.3	17918.4	37175.4	388.5
PITG_04090	EU_6_A1_1d_L2	636	453	32586.2	15698.9	32574.4	319
PITG_04090	EU_6_A1_2d_L1	54186	38803.9	129825	64065.7	129643	27143
PITG_04090	EU_6_A1_2d_L2	55775	39713.3	130553	64565.4	130272	27924.5
PITG_04090	EU_6_A1_3d_L1	25594	18438.6	175969	93866.7	175657	12816.5
PITG_04090	EU_6_A1_3d_L2	25339	18118.6	172107	91850.3	171818	12693
PITG_04090	EU_6_A1_z_L1	48	35.1	284.7	215.4	283	24
PITG_04090	EU_6_A1_z_L2	42	30.5	245.2	183.5	243.8	21
PITG_04090	Us23_12h_L1	35	25.2	25276.1	14026.2	25078.5	17.5
PITG_04090	Us23_12h_L2	34	24.3	23854.4	13276.3	23593.6	17
PITG_04090	Us23_1d_L1	57	41.5	6409.9	3648.5	6373.5	28.5
PITG_04090	Us23_1d_L2	52	37.7	5593.8	3151.7	5563.3	26
PITG_04090	Us23_2d_L1	900	656.8	37178.9	18937.3	37202.3	451.5
PITG_04090	Us23_2d_L2	1047	756.4	41415.8	21209	41434.5	525.5
PITG_04090	Us23_3d_L1	26646	19151.6	73975	35792.8	73890.2	13341
PITG_04090	Us23_3d_L2	27133	19313.4	73083	35378.5	73037.7	13601
PITG_04090	Us23_z_L1	38	27.3	233.9	204.2	245.3	20
PITG_04090	Us23_z_L2	39	27.7	233.5	206	238.3	20
PITG_04097	EU_13_A2_12h_L1	0	0	0	0	0	0
PITG_04097	EU_13_A2_12h_L2	0	0	0	0	0	0
PITG_04097	EU_13_A2_1d_L2	0	0	0	0	0	0
PITG_04097	EU_13_A2_1d_L1	0	0	0	0	0	0
PITG_04097	EU_13_A2_2d_L1	0	0	0	0	0	0
PITG_04097	EU_13_A2_2d_L2	0	0	0	0	0	0
PITG_04097	EU_13_A2_3d_L1	0	0	0	0	0	0
PITG_04097	EU_13_A2_3d_L2	0	0	0	0	0	0
PITG_04097	EU_13_A2_m_L1	6	4	15.6	7.5	15.5	3
PITG_04097	EU_13_A2_m_L2	2	1.3	5	2.4	5	1
PITG_04097	EU_13_A2_z_L1	0	0	0	0	0	0
PITG_04097	EU_13_A2_z_L2	0	0	0	0	0	0
PITG_04097	Ec1_12h_L1	0	0	0	0	0	0
PITG_04097	Ec1_12h_L2	0	0	0	0	0	0
PITG_04097	Ec1_1d_L2	0	0	0	0	0	0
PITG_04097	Ec1_1d_L1	0	0	0	0	0	0
PITG_04097	Ec1_2d_L1	0	0	0	0	0	0
PITG_04097	Ec1_2d_L2	0	0	0	0	0	0
PITG_04097	Ec1_3d_L1	0	0	0	0	0	0
PITG_04097	Ec1_3d_L2	0	0	0	0	0	0
PITG_04097	Ec1_z_L1	0	0	0	0	0	0
PITG_04097	Ec1_z_L2	0	0	0	0	0	0
PITG_04097	EU_6_A1_12h_L1	0	0	0	0	0	0
PITG_04097	EU_6_A1_12h_L2	0	0	0	0	0	0
PITG_04097	EU_6_A1_1d_L1	0	0	0	0	0	0
PITG_04097	EU_6_A1_1d_L2	0	0	0	0	0	0
PITG_04097	EU_6_A1_2d_L1	0	0	0	0	0	0
PITG_04097	EU_6_A1_2d_L2	0	0	0	0	0	0
PITG_04097	EU_6_A1_3d_L1	2	1.3	12.9	6.9	12.8	1
PITG_04097	EU_6_A1_3d_L2	2	1.3	12.7	6.8	12.7	1
PITG_04097	EU_6_A1_z_L1	0	0	0	0	0	0
PITG_04097	EU_6_A1_z_L2	0	0	0	0	0	0
PITG_04097	Us23_12h_L1	0	0	0	0	0	0
PITG_04097	Us23_12h_L2	0	0	0	0	0	0
PITG_04097	Us23_1d_L1	0	0	0	0	0	0
PITG_04097	Us23_1d_L2	0	0	0	0	0	0
PITG_04097	Us23_2d_L1	0	0	0	0	0	0
PITG_04097	Us23_2d_L2	0	0	0	0	0	0
PITG_04097	Us23_3d_L1	0	0	0	0	0	0
PITG_04097	Us23_3d_L2	0	0	0	0	0	0
PITG_04097	Us23_z_L1	0	0	0	0	0	0
PITG_04097	Us23_z_L2	0	0	0	0	0	0
PITG_04099	EU_13_A2_12h_L1	0	0	0	0	0	0
PITG_04099	EU_13_A2_12h_L2	0	0	0	0	0	0
PITG_04099	EU_13_A2_1d_L2	1	0.4	87.1	47.1	173.1	1
PITG_04099	EU_13_A2_1d_L1	3	1.1	266.6	143.7	529.3	3
PITG_04099	EU_13_A2_2d_L1	0	0	0	0	0	0
PITG_04099	EU_13_A2_2d_L2	0	0	0	0	0	0
PITG_04099	EU_13_A2_3d_L1	10	3.6	60	29.4	59.9	5
PITG_04099	EU_13_A2_3d_L2	4	1.4	23.3	11.4	23.3	2
PITG_04099	EU_13_A2_m_L1	12	4.3	16.6	8	16.5	6
PITG_04099	EU_13_A2_m_L2	6	2.1	8	3.8	7.9	3
PITG_04099	EU_13_A2_z_L1	163	59.1	484.9	359.7	485.5	82
PITG_04099	EU_13_A2_z_L2	166	59.8	481.4	357.2	484.9	84
PITG_04099	Ec1_12h_L1	0	0	0	0	0	0
PITG_04099	Ec1_12h_L2	0	0	0	0	0	0
PITG_04099	Ec1_1d_L2	2	0.7	1.4	0.7	1.4	1
PITG_04099	Ec1_1d_L1	0	0	0	0	0	0
PITG_04099	Ec1_2d_L1	0	0	0	0	0	0
PITG_04099	Ec1_2d_L2	0	0	0	0	0	0
PITG_04099	Ec1_3d_L1	0	0	0	0	0	0
PITG_04099	Ec1_3d_L2	0	0	0	0	0	0
PITG_04099	Ec1_z_L1	2	0.7	5.7	4.4	5.7	1
PITG_04099	Ec1_z_L2	0	0	0	0	0	0
PITG_04099	EU_6_A1_12h_L1	0	0	0	0	0	0
PITG_04099	EU_6_A1_12h_L2	0	0	0	0	0	0
PITG_04099	EU_6_A1_1d_L1	4	1.4	95.5	46.1	95.2	2
PITG_04099	EU_6_A1_1d_L2	6	2.1	153	73.7	152.4	3
PITG_04099	EU_6_A1_2d_L1	32	11.4	38.1	18.8	38	16
PITG_04099	EU_6_A1_2d_L2	35	12.4	40.8	20.2	41.8	18
PITG_04099	EU_6_A1_3d_L1	10	3.6	34.2	18.2	34.1	5
PITG_04099	EU_6_A1_3d_L2	9	3.2	30.4	16.2	33.7	5
PITG_04099	EU_6_A1_z_L1	2	0.7	5.9	4.5	5.9	1
PITG_04099	EU_6_A1_z_L2	2	0.7	5.8	4.3	5.8	1
PITG_04099	Us23_12h_L1	0	0	0	0	0	0
PITG_04099	Us23_12h_L2	0	0	0	0	0	0
PITG_04099	Us23_1d_L1	0	0	0	0	0	0
PITG_04099	Us23_1d_L2	0	0	0	0	0	0
PITG_04099	Us23_2d_L1	2	0.7	41.1	20.9	41	1
PITG_04099	Us23_2d_L2	8	2.9	157.4	80.6	156.9	4
PITG_04099	Us23_3d_L1	30	10.7	41.4	20	41.3	15
PITG_04099	Us23_3d_L2	32	11.3	42.9	20.8	42.7	16
PITG_04099	Us23_z_L1	17	6.1	52.1	45.5	54.9	9
PITG_04099	Us23_z_L2	28	9.9	83.4	73.6	83	14
PITG_04139	EU_13_A2_12h_L1	0	0	0	0	0	0
PITG_04139	EU_13_A2_12h_L2	0	0	0	0	0	0
PITG_04139	EU_13_A2_1d_L2	0	0	0	0	0	0
PITG_04139	EU_13_A2_1d_L1	0	0	0	0	0	0
PITG_04139	EU_13_A2_2d_L1	0	0	0	0	0	0
PITG_04139	EU_13_A2_2d_L2	0	0	0	0	0	0
PITG_04139	EU_13_A2_3d_L1	0	0	0	0	0	0
PITG_04139	EU_13_A2_3d_L2	0	0	0	0	0	0
PITG_04139	EU_13_A2_m_L1	0	0	0	0	0	0
PITG_04139	EU_13_A2_m_L2	0	0	0	0	0	0
PITG_04139	EU_13_A2_z_L1	134	68	558	414	555.4	67
PITG_04139	EU_13_A2_z_L2	132	66.5	535.9	397.7	533.3	66
PITG_04139	Ec1_12h_L1	0	0	0	0	0	0
PITG_04139	Ec1_12h_L2	0	0	0	0	0	0
PITG_04139	Ec1_1d_L2	0	0	0	0	0	0
PITG_04139	Ec1_1d_L1	0	0	0	0	0	0
PITG_04139	Ec1_2d_L1	2	1	3.5	1.7	3.5	1
PITG_04139	Ec1_2d_L2	0	0	0	0	0	0
PITG_04139	Ec1_3d_L1	2	1	7.6	4	7.6	1
PITG_04139	Ec1_3d_L2	0	0	0	0	0	0
PITG_04139	Ec1_z_L1	28	14.2	111.3	86.4	111	14
PITG_04139	Ec1_z_L2	28	14.1	107.6	83.2	107.3	14
PITG_04139	EU_6_A1_12h_L1	0	0	0	0	0	0
PITG_04139	EU_6_A1_12h_L2	0	0	0	0	0	0
PITG_04139	EU_6_A1_1d_L1	0	0	0	0	0	0
PITG_04139	EU_6_A1_1d_L2	0	0	0	0	0	0
PITG_04139	EU_6_A1_2d_L1	0	0	0	0	0	0
PITG_04139	EU_6_A1_2d_L2	0	0	0	0	0	0
PITG_04139	EU_6_A1_3d_L1	0	0	0	0	0	0
PITG_04139	EU_6_A1_3d_L2	0	0	0	0	0	0
PITG_04139	EU_6_A1_z_L1	59	30	243.7	184.4	246.4	30
PITG_04139	EU_6_A1_z_L2	66	33.4	268.4	200.8	275	34
PITG_04139	Us23_12h_L1	0	0	0	0	0	0
PITG_04139	Us23_12h_L2	0	0	0	0	0	0
PITG_04139	Us23_1d_L1	0	0	0	0	0	0
PITG_04139	Us23_1d_L2	0	0	0	0	0	0
PITG_04139	Us23_2d_L1	0	0	0	0	0	0
PITG_04139	Us23_2d_L2	0	0	0	0	0	0
PITG_04139	Us23_3d_L1	0	0	0	0	0	0
PITG_04139	Us23_3d_L2	0	0	0	0	0	0
PITG_04139	Us23_z_L1	48	24	205.8	179.7	205	24
PITG_04139	Us23_z_L2	31	15.3	129.3	114.1	132.8	16
PITG_04145	EU_13_A2_12h_L1	30	17	11501.4	5743.9	11416.7	15
PITG_04145	EU_13_A2_12h_L2	24	13.6	8936	4360.1	8844.2	12
PITG_04145	EU_13_A2_1d_L2	96	54.1	13150.7	7113.6	13076.5	48
PITG_04145	EU_13_A2_1d_L1	103	58.4	14402	7762.5	14299.9	51.5
PITG_04145	EU_13_A2_2d_L1	22	12.6	1712.4	852.7	1706.4	11
PITG_04145	EU_13_A2_2d_L2	20	11.4	1516.6	758	1510	10
PITG_04145	EU_13_A2_3d_L1	23	13	217.3	106.3	216.9	11.5
PITG_04145	EU_13_A2_3d_L2	36	20.2	330.6	161.8	329.9	18
PITG_04145	EU_13_A2_m_L1	0	0	0	0	0	0
PITG_04145	EU_13_A2_m_L2	2	1.1	4.2	2	4.2	1
PITG_04145	EU_13_A2_z_L1	3	1.7	14	10.4	18.6	2
PITG_04145	EU_13_A2_z_L2	4	2.3	18.3	13.5	18.2	2
PITG_04145	Ec1_12h_L1	14	7.8	34031.7	19384.8	33620.5	7
PITG_04145	Ec1_12h_L2	12	6.7	32132.4	17370.5	31576.1	6
PITG_04145	Ec1_1d_L2	9179	5085.3	10054.2	4900.8	10019	4596.5
PITG_04145	Ec1_1d_L1	7929	4421.8	8228	4012.3	8208.6	3974
PITG_04145	Ec1_2d_L1	32	18	63	31.4	62.8	16
PITG_04145	Ec1_2d_L2	34	19.1	70.3	35	70.1	17
PITG_04145	Ec1_3d_L1	12	6.8	51.2	27.2	51.1	6
PITG_04145	Ec1_3d_L2	14	7.9	62.6	33.1	62.4	7
PITG_04145	Ec1_z_L1	8	4.6	35.8	27.8	35.6	4
PITG_04145	Ec1_z_L2	4	2.3	17.3	13.4	17.2	2
PITG_04145	EU_6_A1_12h_L1	54	30.1	6200.4	3856.5	6152.3	27
PITG_04145	EU_6_A1_12h_L2	40	22.2	4811	2986.1	4780.3	20
PITG_04145	EU_6_A1_1d_L1	908	510.4	34115.9	16479.2	34013.5	454
PITG_04145	EU_6_A1_1d_L2	929	518	37267	17953.9	37136.7	464.5
PITG_04145	EU_6_A1_2d_L1	720	403.7	1350.6	666.5	1346.3	360
PITG_04145	EU_6_A1_2d_L2	810	451.6	1484.4	734.1	1479.3	405
PITG_04145	EU_6_A1_3d_L1	4	2.3	21.5	11.5	21.5	2
PITG_04145	EU_6_A1_3d_L2	4	2.2	21.3	11.4	21.2	2
PITG_04145	EU_6_A1_z_L1	8	4.6	37.1	28.1	36.9	4
PITG_04145	EU_6_A1_z_L2	2	1.1	9.1	6.8	9.1	1
PITG_04145	Us23_12h_L1	2	1.1	1130.8	627.5	1122	1
PITG_04145	Us23_12h_L2	6	3.4	3295.9	1834.3	3259.9	3
PITG_04145	Us23_1d_L1	304	173.3	26766	15235.2	27401.6	156.5
PITG_04145	Us23_1d_L2	355	201.3	29899.4	16846.1	30657.9	183
PITG_04145	Us23_2d_L1	224	128	7244.9	3690.3	7225.4	112
PITG_04145	Us23_2d_L2	242	136.9	7494.9	3838.1	7500.6	121.5
PITG_04145	Us23_3d_L1	749	421.5	1628	787.7	1626.2	375
PITG_04145	Us23_3d_L2	620	345.5	1307.5	632.9	1305.5	310.5
PITG_04145	Us23_z_L1	71	39.9	342.2	298.8	340.8	35.5
PITG_04145	Us23_z_L2	68	37.8	318.8	281.3	326.5	35
PITG_04148	EU_13_A2_12h_L1	0	0	0	0	0	0
PITG_04148	EU_13_A2_12h_L2	0	0	0	0	0	0
PITG_04148	EU_13_A2_1d_L2	0	0	0	0	0	0
PITG_04148	EU_13_A2_1d_L1	0	0	0	0	0	0
PITG_04148	EU_13_A2_2d_L1	0	0	0	0	0	0
PITG_04148	EU_13_A2_2d_L2	0	0	0	0	0	0
PITG_04148	EU_13_A2_3d_L1	0	0	0	0	0	0
PITG_04148	EU_13_A2_3d_L2	0	0	0	0	0	0
PITG_04148	EU_13_A2_m_L1	0	0	0	0	0	0
PITG_04148	EU_13_A2_m_L2	0	0	0	0	0	0
PITG_04148	EU_13_A2_z_L1	0	0	0	0	0	0
PITG_04148	EU_13_A2_z_L2	0	0	0	0	0	0
PITG_04148	Ec1_12h_L1	0	0	0	0	0	0
PITG_04148	Ec1_12h_L2	0	0	0	0	0	0
PITG_04148	Ec1_1d_L2	0	0	0	0	0	0
PITG_04148	Ec1_1d_L1	0	0	0	0	0	0
PITG_04148	Ec1_2d_L1	0	0	0	0	0	0
PITG_04148	Ec1_2d_L2	0	0	0	0	0	0
PITG_04148	Ec1_3d_L1	0	0	0	0	0	0
PITG_04148	Ec1_3d_L2	0	0	0	0	0	0
PITG_04148	Ec1_z_L1	0	0	0	0	0	0
PITG_04148	Ec1_z_L2	0	0	0	0	0	0
PITG_04148	EU_6_A1_12h_L1	0	0	0	0	0	0
PITG_04148	EU_6_A1_12h_L2	0	0	0	0	0	0
PITG_04148	EU_6_A1_1d_L1	0	0	0	0	0	0
PITG_04148	EU_6_A1_1d_L2	0	0	0	0	0	0
PITG_04148	EU_6_A1_2d_L1	0	0	0	0	0	0
PITG_04148	EU_6_A1_2d_L2	0	0	0	0	0	0
PITG_04148	EU_6_A1_3d_L1	0	0	0	0	0	0
PITG_04148	EU_6_A1_3d_L2	0	0	0	0	0	0
PITG_04148	EU_6_A1_z_L1	0	0	0	0	0	0
PITG_04148	EU_6_A1_z_L2	2	1	8.1	6.1	8.1	1
PITG_04148	Us23_12h_L1	0	0	0	0	0	0
PITG_04148	Us23_12h_L2	0	0	0	0	0	0
PITG_04148	Us23_1d_L1	0	0	0	0	0	0
PITG_04148	Us23_1d_L2	0	0	0	0	0	0
PITG_04148	Us23_2d_L1	0	0	0	0	0	0
PITG_04148	Us23_2d_L2	0	0	0	0	0	0
PITG_04148	Us23_3d_L1	0	0	0	0	0	0
PITG_04148	Us23_3d_L2	0	0	0	0	0	0
PITG_04148	Us23_z_L1	0	0	0	0	0	0
PITG_04148	Us23_z_L2	0	0	0	0	0	0
PITG_04153	EU_13_A2_12h_L1	0	0	0	0	0	0
PITG_04153	EU_13_A2_12h_L2	0	0	0	0	0	0
PITG_04153	EU_13_A2_1d_L2	0	0	0	0	0	0
PITG_04153	EU_13_A2_1d_L1	0	0	0	0	0	0
PITG_04153	EU_13_A2_2d_L1	0	0	0	0	0	0
PITG_04153	EU_13_A2_2d_L2	0	0	0	0	0	0
PITG_04153	EU_13_A2_3d_L1	0	0	0	0	0	0
PITG_04153	EU_13_A2_3d_L2	0	0	0	0	0	0
PITG_04153	EU_13_A2_m_L1	0	0	0	0	0	0
PITG_04153	EU_13_A2_m_L2	0	0	0	0	0	0
PITG_04153	EU_13_A2_z_L1	0	0	0	0	0	0
PITG_04153	EU_13_A2_z_L2	0	0	0	0	0	0
PITG_04153	Ec1_12h_L1	0	0	0	0	0	0
PITG_04153	Ec1_12h_L2	0	0	0	0	0	0
PITG_04153	Ec1_1d_L2	0	0	0	0	0	0
PITG_04153	Ec1_1d_L1	0	0	0	0	0	0
PITG_04153	Ec1_2d_L1	0	0	0	0	0	0
PITG_04153	Ec1_2d_L2	0	0	0	0	0	0
PITG_04153	Ec1_3d_L1	0	0	0	0	0	0
PITG_04153	Ec1_3d_L2	2	1.6	12.8	6.8	12.8	1
PITG_04153	Ec1_z_L1	4	3.3	25.6	19.9	25.5	2
PITG_04153	Ec1_z_L2	18	14.6	111.5	86.1	111.1	9
PITG_04153	EU_6_A1_12h_L1	0	0	0	0	0	0
PITG_04153	EU_6_A1_12h_L2	0	0	0	0	0	0
PITG_04153	EU_6_A1_1d_L1	0	0	0	0	0	0
PITG_04153	EU_6_A1_1d_L2	0	0	0	0	0	0
PITG_04153	EU_6_A1_2d_L1	0	0	0	0	0	0
PITG_04153	EU_6_A1_2d_L2	0	0	0	0	0	0
PITG_04153	EU_6_A1_3d_L1	0	0	0	0	0	0
PITG_04153	EU_6_A1_3d_L2	0	0	0	0	0	0
PITG_04153	EU_6_A1_z_L1	0	0	0	0	0	0
PITG_04153	EU_6_A1_z_L2	0	0	0	0	0	0
PITG_04153	Us23_12h_L1	0	0	0	0	0	0
PITG_04153	Us23_12h_L2	0	0	0	0	0	0
PITG_04153	Us23_1d_L1	0	0	0	0	0	0
PITG_04153	Us23_1d_L2	0	0	0	0	0	0
PITG_04153	Us23_2d_L1	0	0	0	0	0	0
PITG_04153	Us23_2d_L2	0	0	0	0	0	0
PITG_04153	Us23_3d_L1	0	0	0	0	0	0
PITG_04153	Us23_3d_L2	0	0	0	0	0	0
PITG_04153	Us23_z_L1	0	0	0	0	0	0
PITG_04153	Us23_z_L2	31	24.7	208.3	183.8	207.3	15.5
PITG_04164	EU_13_A2_12h_L1	0	0	0	0	0	0
PITG_04164	EU_13_A2_12h_L2	0	0	0	0	0	0
PITG_04164	EU_13_A2_1d_L2	0	0	0	0	0	0
PITG_04164	EU_13_A2_1d_L1	0	0	0	0	0	0
PITG_04164	EU_13_A2_2d_L1	0	0	0	0	0	0
PITG_04164	EU_13_A2_2d_L2	0	0	0	0	0	0
PITG_04164	EU_13_A2_3d_L1	0	0	0	0	0	0
PITG_04164	EU_13_A2_3d_L2	0	0	0	0	0	0
PITG_04164	EU_13_A2_m_L1	0	0	0	0	0	0
PITG_04164	EU_13_A2_m_L2	4	2.4	9	4.3	8.9	2
PITG_04164	EU_13_A2_z_L1	0	0	0	0	0	0
PITG_04164	EU_13_A2_z_L2	0	0	0	0	0	0
PITG_04164	Ec1_12h_L1	0	0	0	0	0	0
PITG_04164	Ec1_12h_L2	0	0	0	0	0	0
PITG_04164	Ec1_1d_L2	0	0	0	0	0	0
PITG_04164	Ec1_1d_L1	0	0	0	0	0	0
PITG_04164	Ec1_2d_L1	2	1.2	4.2	2.1	4.2	1
PITG_04164	Ec1_2d_L2	2	1.2	4.4	2.2	4.4	1
PITG_04164	Ec1_3d_L1	2	1.2	9.2	4.9	9.2	1
PITG_04164	Ec1_3d_L2	0	0	0	0	0	0
PITG_04164	Ec1_z_L1	0	0	0	0	0	0
PITG_04164	Ec1_z_L2	0	0	0	0	0	0
PITG_04164	EU_6_A1_12h_L1	0	0	0	0	0	0
PITG_04164	EU_6_A1_12h_L2	0	0	0	0	0	0
PITG_04164	EU_6_A1_1d_L1	0	0	0	0	0	0
PITG_04164	EU_6_A1_1d_L2	0	0	0	0	0	0
PITG_04164	EU_6_A1_2d_L1	0	0	0	0	0	0
PITG_04164	EU_6_A1_2d_L2	0	0	0	0	0	0
PITG_04164	EU_6_A1_3d_L1	0	0	0	0	0	0
PITG_04164	EU_6_A1_3d_L2	2	1.2	11.4	6.1	11.4	1
PITG_04164	EU_6_A1_z_L1	0	0	0	0	0	0
PITG_04164	EU_6_A1_z_L2	2	1.2	9.8	7.4	9.8	1
PITG_04164	Us23_12h_L1	0	0	0	0	0	0
PITG_04164	Us23_12h_L2	0	0	0	0	0	0
PITG_04164	Us23_1d_L1	0	0	0	0	0	0
PITG_04164	Us23_1d_L2	0	0	0	0	0	0
PITG_04164	Us23_2d_L1	0	0	0	0	0	0
PITG_04164	Us23_2d_L2	0	0	0	0	0	0
PITG_04164	Us23_3d_L1	24	14.5	56.1	27.1	55.9	12
PITG_04164	Us23_3d_L2	16	9.6	36.3	17.6	36.2	8
PITG_04164	Us23_z_L1	0	0	0	0	0	0
PITG_04164	Us23_z_L2	0	0	0	0	0	0
PITG_04165	EU_13_A2_12h_L1	0	0	0	0	0	0
PITG_04165	EU_13_A2_12h_L2	0	0	0	0	0	0
PITG_04165	EU_13_A2_1d_L2	0	0	0	0	0	0
PITG_04165	EU_13_A2_1d_L1	0	0	0	0	0	0
PITG_04165	EU_13_A2_2d_L1	0	0	0	0	0	0
PITG_04165	EU_13_A2_2d_L2	0	0	0	0	0	0
PITG_04165	EU_13_A2_3d_L1	2	1.2	20.3	9.9	20.3	1
PITG_04165	EU_13_A2_3d_L2	0	0	0	0	0	0
PITG_04165	EU_13_A2_m_L1	0	0	0	0	0	0
PITG_04165	EU_13_A2_m_L2	2	1.2	4.5	2.2	4.5	1
PITG_04165	EU_13_A2_z_L1	0	0	0	0	0	0
PITG_04165	EU_13_A2_z_L2	0	0	0	0	0	0
PITG_04165	Ec1_12h_L1	0	0	0	0	0	0
PITG_04165	Ec1_12h_L2	0	0	0	0	0	0
PITG_04165	Ec1_1d_L2	0	0	0	0	0	0
PITG_04165	Ec1_1d_L1	0	0	0	0	0	0
PITG_04165	Ec1_2d_L1	8	4.8	16.9	8.4	16.9	4
PITG_04165	Ec1_2d_L2	2	1.2	4.4	2.2	4.4	1
PITG_04165	Ec1_3d_L1	2	1.2	9.2	4.9	9.2	1
PITG_04165	Ec1_3d_L2	2	1.2	9.6	5.1	9.6	1
PITG_04165	Ec1_z_L1	0	0	0	0	0	0
PITG_04165	Ec1_z_L2	0	0	0	0	0	0
PITG_04165	EU_6_A1_12h_L1	0	0	0	0	0	0
PITG_04165	EU_6_A1_12h_L2	0	0	0	0	0	0
PITG_04165	EU_6_A1_1d_L1	0	0	0	0	0	0
PITG_04165	EU_6_A1_1d_L2	0	0	0	0	0	0
PITG_04165	EU_6_A1_2d_L1	0	0	0	0	0	0
PITG_04165	EU_6_A1_2d_L2	0	0	0	0	0	0
PITG_04165	EU_6_A1_3d_L1	0	0	0	0	0	0
PITG_04165	EU_6_A1_3d_L2	0	0	0	0	0	0
PITG_04165	EU_6_A1_z_L1	0	0	0	0	0	0
PITG_04165	EU_6_A1_z_L2	0	0	0	0	0	0
PITG_04165	Us23_12h_L1	0	0	0	0	0	0
PITG_04165	Us23_12h_L2	0	0	0	0	0	0
PITG_04165	Us23_1d_L1	0	0	0	0	0	0
PITG_04165	Us23_1d_L2	0	0	0	0	0	0
PITG_04165	Us23_2d_L1	0	0	0	0	0	0
PITG_04165	Us23_2d_L2	0	0	0	0	0	0
PITG_04165	Us23_3d_L1	30	18.1	70.1	33.9	69.9	15
PITG_04165	Us23_3d_L2	8	4.8	18.1	8.8	18.1	4
PITG_04165	Us23_z_L1	0	0	0	0	0	0
PITG_04165	Us23_z_L2	0	0	0	0	0	0
PITG_04167	EU_13_A2_12h_L1	2	0.9	603.1	301.2	598.7	1
PITG_04167	EU_13_A2_12h_L2	0	0	0	0	0	0
PITG_04167	EU_13_A2_1d_L2	0	0	0	0	0	0
PITG_04167	EU_13_A2_1d_L1	0	0	0	0	0	0
PITG_04167	EU_13_A2_2d_L1	0	0	0	0	0	0
PITG_04167	EU_13_A2_2d_L2	0	0	0	0	0	0
PITG_04167	EU_13_A2_3d_L1	0	0	0	0	0	0
PITG_04167	EU_13_A2_3d_L2	0	0	0	0	0	0
PITG_04167	EU_13_A2_m_L1	26	11.5	44.5	21.4	44.3	13
PITG_04167	EU_13_A2_m_L2	44	19.4	72.4	34.8	72	22
PITG_04167	EU_13_A2_z_L1	0	0	0	0	0	0
PITG_04167	EU_13_A2_z_L2	0	0	0	0	0	0
PITG_04167	Ec1_12h_L1	0	0	0	0	0	0
PITG_04167	Ec1_12h_L2	0	0	0	0	0	0
PITG_04167	Ec1_1d_L2	198	86.3	170.6	83.2	169.7	99
PITG_04167	Ec1_1d_L1	150	65.8	122.4	59.7	121.9	75
PITG_04167	Ec1_2d_L1	297	131.6	459.9	229.3	458.6	148.5
PITG_04167	Ec1_2d_L2	252	111.1	410	203.9	408.7	126
PITG_04167	Ec1_3d_L1	247	110.7	829.3	440.5	827.1	123.5
PITG_04167	Ec1_3d_L2	217	96.7	763.4	403.2	761.1	108.5
PITG_04167	Ec1_z_L1	0	0	0	0	0	0
PITG_04167	Ec1_z_L2	0	0	0	0	0	0
PITG_04167	EU_6_A1_12h_L1	0	0	0	0	0	0
PITG_04167	EU_6_A1_12h_L2	0	0	0	0	0	0
PITG_04167	EU_6_A1_1d_L1	0	0	0	0	0	0
PITG_04167	EU_6_A1_1d_L2	0	0	0	0	0	0
PITG_04167	EU_6_A1_2d_L1	0	0	0	0	0	0
PITG_04167	EU_6_A1_2d_L2	0	0	0	0	0	0
PITG_04167	EU_6_A1_3d_L1	30	13.3	127	67.8	126.6	15
PITG_04167	EU_6_A1_3d_L2	24	10.6	100.4	53.6	100	12
PITG_04167	EU_6_A1_z_L1	12	5.4	43.8	33.2	43.6	6
PITG_04167	EU_6_A1_z_L2	8	3.6	28.8	21.5	28.6	4
PITG_04167	Us23_12h_L1	0	0	0	0	0	0
PITG_04167	Us23_12h_L2	0	0	0	0	0	0
PITG_04167	Us23_1d_L1	0	0	0	0	0	0
PITG_04167	Us23_1d_L2	0	0	0	0	0	0
PITG_04167	Us23_2d_L1	0	0	0	0	0	0
PITG_04167	Us23_2d_L2	0	0	0	0	0	0
PITG_04167	Us23_3d_L1	281	124.4	480.4	232.5	479.2	140.5
PITG_04167	Us23_3d_L2	284	124.5	471.1	228.1	469.6	142
PITG_04167	Us23_z_L1	16	7.1	60.7	53	60.4	8
PITG_04167	Us23_z_L2	30	13.1	110.6	97.6	110.1	15
PITG_04169	EU_13_A2_12h_L1	0	0	0	0	0	0
PITG_04169	EU_13_A2_12h_L2	1	0.6	396.9	193.7	785.7	1
PITG_04169	EU_13_A2_1d_L2	0	0	0	0	0	0
PITG_04169	EU_13_A2_1d_L1	0	0	0	0	0	0
PITG_04169	EU_13_A2_2d_L1	0	0	0	0	0	0
PITG_04169	EU_13_A2_2d_L2	0	0	0	0	0	0
PITG_04169	EU_13_A2_3d_L1	4	2.4	40.3	19.7	40.2	2
PITG_04169	EU_13_A2_3d_L2	16	9.6	156.7	76.7	156.3	8
PITG_04169	EU_13_A2_m_L1	5	3	11.6	5.6	13.8	3
PITG_04169	EU_13_A2_m_L2	2	1.2	4.5	2.1	4.4	1
PITG_04169	EU_13_A2_z_L1	0	0	0	0	0	0
PITG_04169	EU_13_A2_z_L2	0	0	0	0	0	0
PITG_04169	Ec1_12h_L1	0	0	0	0	0	0
PITG_04169	Ec1_12h_L2	0	0	0	0	0	0
PITG_04169	Ec1_1d_L2	148	87.4	172.8	84.2	172	74
PITG_04169	Ec1_1d_L1	222	132	245.6	119.8	244.4	111
PITG_04169	Ec1_2d_L1	670	402.5	1406.1	701	1404.3	335.5
PITG_04169	Ec1_2d_L2	707	422.3	1559.1	775.4	1556.3	354
PITG_04169	Ec1_3d_L1	329	199.9	1497.2	795.2	1493.2	164.5
PITG_04169	Ec1_3d_L2	297	179.3	1416.1	747.9	1412	148.5
PITG_04169	Ec1_z_L1	0	0	0	0	0	0
PITG_04169	Ec1_z_L2	0	0	0	0	0	0
PITG_04169	EU_6_A1_12h_L1	0	0	0	0	0	0
PITG_04169	EU_6_A1_12h_L2	0	0	0	0	0	0
PITG_04169	EU_6_A1_1d_L1	0	0	0	0	0	0
PITG_04169	EU_6_A1_1d_L2	0	0	0	0	0	0
PITG_04169	EU_6_A1_2d_L1	0	0	0	0	0	0
PITG_04169	EU_6_A1_2d_L2	0	0	0	0	0	0
PITG_04169	EU_6_A1_3d_L1	14	8.4	80.3	42.9	80.1	7
PITG_04169	EU_6_A1_3d_L2	19	11.3	107.7	57.5	113	10
PITG_04169	EU_6_A1_z_L1	14	8.5	69.3	52.4	68.9	7
PITG_04169	EU_6_A1_z_L2	10	6.1	48.7	36.5	48.5	5
PITG_04169	Us23_12h_L1	0	0	0	0	0	0
PITG_04169	Us23_12h_L2	0	0	0	0	0	0
PITG_04169	Us23_1d_L1	0	0	0	0	0	0
PITG_04169	Us23_1d_L2	4	2.4	359.2	202.4	357.2	2
PITG_04169	Us23_2d_L1	4	2.4	137.9	70.3	137.6	2
PITG_04169	Us23_2d_L2	4	2.4	132.1	67.6	131.6	2
PITG_04169	Us23_3d_L1	260	156	602.5	291.5	603.3	130.5
PITG_04169	Us23_3d_L2	264	156.9	593.6	287.3	591.7	132
PITG_04169	Us23_z_L1	46	27.6	236.4	206.4	235.4	23
PITG_04169	Us23_z_L2	42	24.9	209.9	185.2	208.9	21
PITG_04178	EU_13_A2_12h_L1	0	0	0	0	0	0
PITG_04178	EU_13_A2_12h_L2	0	0	0	0	0	0
PITG_04178	EU_13_A2_1d_L2	0	0	0	0	0	0
PITG_04178	EU_13_A2_1d_L1	0	0	0	0	0	0
PITG_04178	EU_13_A2_2d_L1	0	0	0	0	0	0
PITG_04178	EU_13_A2_2d_L2	0	0	0	0	0	0
PITG_04178	EU_13_A2_3d_L1	0	0	0	0	0	0
PITG_04178	EU_13_A2_3d_L2	0	0	0	0	0	0
PITG_04178	EU_13_A2_m_L1	0	0	0	0	0	0
PITG_04178	EU_13_A2_m_L2	0	0	0	0	0	0
PITG_04178	EU_13_A2_z_L1	4	3.3	26.8	19.9	26.7	2
PITG_04178	EU_13_A2_z_L2	0	0	0	0	0	0
PITG_04178	Ec1_12h_L1	0	0	0	0	0	0
PITG_04178	Ec1_12h_L2	0	0	0	0	0	0
PITG_04178	Ec1_1d_L2	0	0	0	0	0	0
PITG_04178	Ec1_1d_L1	0	0	0	0	0	0
PITG_04178	Ec1_2d_L1	0	0	0	0	0	0
PITG_04178	Ec1_2d_L2	0	0	0	0	0	0
PITG_04178	Ec1_3d_L1	0	0	0	0	0	0
PITG_04178	Ec1_3d_L2	0	0	0	0	0	0
PITG_04178	Ec1_z_L1	0	0	0	0	0	0
PITG_04178	Ec1_z_L2	0	0	0	0	0	0
PITG_04178	EU_6_A1_12h_L1	0	0	0	0	0	0
PITG_04178	EU_6_A1_12h_L2	0	0	0	0	0	0
PITG_04178	EU_6_A1_1d_L1	0	0	0	0	0	0
PITG_04178	EU_6_A1_1d_L2	0	0	0	0	0	0
PITG_04178	EU_6_A1_2d_L1	0	0	0	0	0	0
PITG_04178	EU_6_A1_2d_L2	0	0	0	0	0	0
PITG_04178	EU_6_A1_3d_L1	0	0	0	0	0	0
PITG_04178	EU_6_A1_3d_L2	0	0	0	0	0	0
PITG_04178	EU_6_A1_z_L1	0	0	0	0	0	0
PITG_04178	EU_6_A1_z_L2	0	0	0	0	0	0
PITG_04178	Us23_12h_L1	0	0	0	0	0	0
PITG_04178	Us23_12h_L2	0	0	0	0	0	0
PITG_04178	Us23_1d_L1	0	0	0	0	0	0
PITG_04178	Us23_1d_L2	0	0	0	0	0	0
PITG_04178	Us23_2d_L1	0	0	0	0	0	0
PITG_04178	Us23_2d_L2	0	0	0	0	0	0
PITG_04178	Us23_3d_L1	0	0	0	0	0	0
PITG_04178	Us23_3d_L2	0	0	0	0	0	0
PITG_04178	Us23_z_L1	0	0	0	0	0	0
PITG_04178	Us23_z_L2	0	0	0	0	0	0
PITG_04182	EU_13_A2_12h_L1	0	0	0	0	0	0
PITG_04182	EU_13_A2_12h_L2	0	0	0	0	0	0
PITG_04182	EU_13_A2_1d_L2	0	0	0	0	0	0
PITG_04182	EU_13_A2_1d_L1	0	0	0	0	0	0
PITG_04182	EU_13_A2_2d_L1	0	0	0	0	0	0
PITG_04182	EU_13_A2_2d_L2	0	0	0	0	0	0
PITG_04182	EU_13_A2_3d_L1	0	0	0	0	0	0
PITG_04182	EU_13_A2_3d_L2	0	0	0	0	0	0
PITG_04182	EU_13_A2_m_L1	0	0	0	0	0	0
PITG_04182	EU_13_A2_m_L2	0	0	0	0	0	0
PITG_04182	EU_13_A2_z_L1	0	0	0	0	0	0
PITG_04182	EU_13_A2_z_L2	0	0	0	0	0	0
PITG_04182	Ec1_12h_L1	0	0	0	0	0	0
PITG_04182	Ec1_12h_L2	0	0	0	0	0	0
PITG_04182	Ec1_1d_L2	0	0	0	0	0	0
PITG_04182	Ec1_1d_L1	0	0	0	0	0	0
PITG_04182	Ec1_2d_L1	2	1.2	4.3	2.1	4.3	1
PITG_04182	Ec1_2d_L2	2	1.2	4.5	2.2	4.5	1
PITG_04182	Ec1_3d_L1	0	0	0	0	0	0
PITG_04182	Ec1_3d_L2	0	0	0	0	0	0
PITG_04182	Ec1_z_L1	2	1.2	9.7	7.5	9.7	1
PITG_04182	Ec1_z_L2	4	2.5	18.7	14.5	18.7	2
PITG_04182	EU_6_A1_12h_L1	0	0	0	0	0	0
PITG_04182	EU_6_A1_12h_L2	0	0	0	0	0	0
PITG_04182	EU_6_A1_1d_L1	0	0	0	0	0	0
PITG_04182	EU_6_A1_1d_L2	0	0	0	0	0	0
PITG_04182	EU_6_A1_2d_L1	0	0	0	0	0	0
PITG_04182	EU_6_A1_2d_L2	0	0	0	0	0	0
PITG_04182	EU_6_A1_3d_L1	2	1.2	11.7	6.2	11.6	1
PITG_04182	EU_6_A1_3d_L2	4	2.4	23.1	12.3	23	2
PITG_04182	EU_6_A1_z_L1	0	0	0	0	0	0
PITG_04182	EU_6_A1_z_L2	0	0	0	0	0	0
PITG_04182	Us23_12h_L1	0	0	0	0	0	0
PITG_04182	Us23_12h_L2	0	0	0	0	0	0
PITG_04182	Us23_1d_L1	0	0	0	0	0	0
PITG_04182	Us23_1d_L2	0	0	0	0	0	0
PITG_04182	Us23_2d_L1	0	0	0	0	0	0
PITG_04182	Us23_2d_L2	0	0	0	0	0	0
PITG_04182	Us23_3d_L1	0	0	0	0	0	0
PITG_04182	Us23_3d_L2	0	0	0	0	0	0
PITG_04182	Us23_z_L1	2	1.2	10.4	9.1	10.4	1
PITG_04182	Us23_z_L2	2	1.2	10.2	9	10.1	1
PITG_04194	EU_13_A2_12h_L1	0	0	0	0	0	0
PITG_04194	EU_13_A2_12h_L2	0	0	0	0	0	0
PITG_04194	EU_13_A2_1d_L2	0	0	0	0	0	0
PITG_04194	EU_13_A2_1d_L1	0	0	0	0	0	0
PITG_04194	EU_13_A2_2d_L1	0	0	0	0	0	0
PITG_04194	EU_13_A2_2d_L2	0	0	0	0	0	0
PITG_04194	EU_13_A2_3d_L1	4	2.7	45.1	22.1	45	2
PITG_04194	EU_13_A2_3d_L2	2	1.3	21.9	10.7	21.9	1
PITG_04194	EU_13_A2_m_L1	0	0	0	0	0	0
PITG_04194	EU_13_A2_m_L2	0	0	0	0	0	0
PITG_04194	EU_13_A2_z_L1	4	2.7	22.4	16.6	22.3	2
PITG_04194	EU_13_A2_z_L2	8	5.4	43.6	32.4	43.4	4
PITG_04194	Ec1_12h_L1	0	0	0	0	0	0
PITG_04194	Ec1_12h_L2	0	0	0	0	0	0
PITG_04194	Ec1_1d_L2	4	2.6	5.2	2.6	5.2	2
PITG_04194	Ec1_1d_L1	6	4	7.4	3.6	7.4	3
PITG_04194	Ec1_2d_L1	0	0	0	0	0	0
PITG_04194	Ec1_2d_L2	4	2.7	9.9	4.9	9.9	2
PITG_04194	Ec1_3d_L1	0	0	0	0	0	0
PITG_04194	Ec1_3d_L2	2	1.4	10.7	5.6	10.7	1
PITG_04194	Ec1_z_L1	3	2	16	12.4	21.3	2
PITG_04194	Ec1_z_L2	0	0	0	0	0	0
PITG_04194	EU_6_A1_12h_L1	0	0	0	0	0	0
PITG_04194	EU_6_A1_12h_L2	0	0	0	0	0	0
PITG_04194	EU_6_A1_1d_L1	0	0	0	0	0	0
PITG_04194	EU_6_A1_1d_L2	0	0	0	0	0	0
PITG_04194	EU_6_A1_2d_L1	8	5.4	17.9	8.8	17.9	4
PITG_04194	EU_6_A1_2d_L2	4	2.7	8.8	4.3	8.7	2
PITG_04194	EU_6_A1_3d_L1	0	0	0	0	0	0
PITG_04194	EU_6_A1_3d_L2	4	2.7	25.4	13.6	25.3	2
PITG_04194	EU_6_A1_z_L1	2	1.4	11.1	8.4	11	1
PITG_04194	EU_6_A1_z_L2	4	2.7	21.8	16.3	21.7	2
PITG_04194	Us23_12h_L1	0	0	0	0	0	0
PITG_04194	Us23_12h_L2	0	0	0	0	0	0
PITG_04194	Us23_1d_L1	0	0	0	0	0	0
PITG_04194	Us23_1d_L2	0	0	0	0	0	0
PITG_04194	Us23_2d_L1	0	0	0	0	0	0
PITG_04194	Us23_2d_L2	0	0	0	0	0	0
PITG_04194	Us23_3d_L1	2	1.3	5.2	2.5	5.2	1
PITG_04194	Us23_3d_L2	4	2.7	10.1	4.9	10	2
PITG_04194	Us23_z_L1	0	0	0	0	0	0
PITG_04194	Us23_z_L2	0	0	0	0	0	0
PITG_04196	EU_13_A2_12h_L1	42	21.8	14731.6	7357.1	14623.1	21
PITG_04196	EU_13_A2_12h_L2	34	17.6	11581.9	5651.2	11463	17
PITG_04196	EU_13_A2_1d_L2	110	56.8	13786.1	7457.3	13708.3	55
PITG_04196	EU_13_A2_1d_L1	94	48.8	12025	6481.3	12193.8	48
PITG_04196	EU_13_A2_2d_L1	153	80.1	10895.3	5425.6	10928.3	77
PITG_04196	EU_13_A2_2d_L2	140	72.8	9712.4	4854.5	9670.1	70
PITG_04196	EU_13_A2_3d_L1	396	204.9	3423.3	1674.8	3416.1	198
PITG_04196	EU_13_A2_3d_L2	458	235.6	3848.5	1883	3839.3	229
PITG_04196	EU_13_A2_m_L1	8	4.1	15.9	7.7	15.8	4
PITG_04196	EU_13_A2_m_L2	12	6.1	23	11.1	22.9	6
PITG_04196	EU_13_A2_z_L1	4	2.1	17.1	12.7	17	2
PITG_04196	EU_13_A2_z_L2	10	5.2	41.8	31	41.6	5
PITG_04196	Ec1_12h_L1	0	0	0	0	0	0
PITG_04196	Ec1_12h_L2	0	0	0	0	0	0
PITG_04196	Ec1_1d_L2	8507	4311.9	8525.1	4155.4	8499.2	4262
PITG_04196	Ec1_1d_L1	8823	4501.6	8376.5	4084.7	8350.9	4419
PITG_04196	Ec1_2d_L1	565	291.3	1017.6	507.3	1016.5	283
PITG_04196	Ec1_2d_L2	593	304	1122.2	558.1	1128.1	299
PITG_04196	Ec1_3d_L1	26	13.6	101.5	53.9	101.3	13
PITG_04196	Ec1_3d_L2	38	19.7	155.5	82.1	155	19
PITG_04196	Ec1_z_L1	8	4.2	32.7	25.4	32.6	4
PITG_04196	Ec1_z_L2	6	3.1	23.7	18.3	23.6	3
PITG_04196	EU_6_A1_12h_L1	158	80.7	16598	10323.5	16469.2	79
PITG_04196	EU_6_A1_12h_L2	164	83.4	18046.3	11201.2	17931.1	82
PITG_04196	EU_6_A1_1d_L1	498	256.1	17118.7	8269	17135.9	250
PITG_04196	EU_6_A1_1d_L2	501	255.6	18387.3	8858.3	18359.5	251
PITG_04196	EU_6_A1_2d_L1	4564	2341.2	7832.8	3865.3	7821.2	2286
PITG_04196	EU_6_A1_2d_L2	4918	2508.3	8245.9	4078	8225.6	2461.5
PITG_04196	EU_6_A1_3d_L1	119	61.4	586.1	312.6	589	60
PITG_04196	EU_6_A1_3d_L2	103	52.8	501.1	267.4	504.2	52
PITG_04196	EU_6_A1_z_L1	10	5.2	42.5	32.1	42.2	5
PITG_04196	EU_6_A1_z_L2	4	2.1	16.7	12.5	16.6	2
PITG_04196	Us23_12h_L1	40	20.6	20692	11482.4	20530.3	20
PITG_04196	Us23_12h_L2	54	27.7	27138.5	15104	26841.8	27
PITG_04196	Us23_1d_L1	153	79.8	12324.6	7015.1	12334.5	77
PITG_04196	Us23_1d_L2	189	98.1	14563.5	8205.5	14714.1	96
PITG_04196	Us23_2d_L1	316	165.2	9350.7	4762.8	9325.5	158
PITG_04196	Us23_2d_L2	377	195.1	10682.3	5470.4	10674.6	189
PITG_04196	Us23_3d_L1	2248	1157.4	4470.5	2163	4471.2	1127
PITG_04196	Us23_3d_L2	2237	1140.6	4316.1	2089.3	4306.3	1119.5
PITG_04196	Us23_z_L1	0	0	0	0	0	0
PITG_04196	Us23_z_L2	4	2	17.2	15.1	17.1	2
PITG_04279	EU_13_A2_12h_L1	0	0	0	0	0	0
PITG_04279	EU_13_A2_12h_L2	0	0	0	0	0	0
PITG_04279	EU_13_A2_1d_L2	0	0	0	0	0	0
PITG_04279	EU_13_A2_1d_L1	0	0	0	0	0	0
PITG_04279	EU_13_A2_2d_L1	0	0	0	0	0	0
PITG_04279	EU_13_A2_2d_L2	0	0	0	0	0	0
PITG_04279	EU_13_A2_3d_L1	0	0	0	0	0	0
PITG_04279	EU_13_A2_3d_L2	0	0	0	0	0	0
PITG_04279	EU_13_A2_m_L1	4	3	11.7	5.6	11.6	2
PITG_04279	EU_13_A2_m_L2	0	0	0	0	0	0
PITG_04279	EU_13_A2_z_L1	14	10.7	88.1	65.3	87.6	7
PITG_04279	EU_13_A2_z_L2	18	13.7	110.4	81.9	109.8	9
PITG_04279	Ec1_12h_L1	0	0	0	0	0	0
PITG_04279	Ec1_12h_L2	0	0	0	0	0	0
PITG_04279	Ec1_1d_L2	0	0	0	0	0	0
PITG_04279	Ec1_1d_L1	0	0	0	0	0	0
PITG_04279	Ec1_2d_L1	6	4.5	15.9	7.9	15.8	3
PITG_04279	Ec1_2d_L2	2	1.5	5.6	2.8	5.5	1
PITG_04279	Ec1_3d_L1	2	1.5	11.5	6.1	11.4	1
PITG_04279	Ec1_3d_L2	6	4.6	36.1	19	36	3
PITG_04279	Ec1_z_L1	2	1.5	12	9.3	12	1
PITG_04279	Ec1_z_L2	0	0	0	0	0	0
PITG_04279	EU_6_A1_12h_L1	0	0	0	0	0	0
PITG_04279	EU_6_A1_12h_L2	0	0	0	0	0	0
PITG_04279	EU_6_A1_1d_L1	0	0	0	0	0	0
PITG_04279	EU_6_A1_1d_L2	0	0	0	0	0	0
PITG_04279	EU_6_A1_2d_L1	0	0	0	0	0	0
PITG_04279	EU_6_A1_2d_L2	0	0	0	0	0	0
PITG_04279	EU_6_A1_3d_L1	2	1.5	14.5	7.7	14.4	1
PITG_04279	EU_6_A1_3d_L2	0	0	0	0	0	0
PITG_04279	EU_6_A1_z_L1	4	3.1	25	18.9	24.8	2
PITG_04279	EU_6_A1_z_L2	2	1.5	12.3	9.2	12.2	1
PITG_04279	Us23_12h_L1	0	0	0	0	0	0
PITG_04279	Us23_12h_L2	0	0	0	0	0	0
PITG_04279	Us23_1d_L1	0	0	0	0	0	0
PITG_04279	Us23_1d_L2	0	0	0	0	0	0
PITG_04279	Us23_2d_L1	0	0	0	0	0	0
PITG_04279	Us23_2d_L2	0	0	0	0	0	0
PITG_04279	Us23_3d_L1	0	0	0	0	0	0
PITG_04279	Us23_3d_L2	0	0	0	0	0	0
PITG_04279	Us23_z_L1	8	6	51.8	45.2	51.6	4
PITG_04279	Us23_z_L2	0	0	0	0	0	0
PITG_04280	EU_13_A2_12h_L1	0	0	0	0	0	0
PITG_04280	EU_13_A2_12h_L2	0	0	0	0	0	0
PITG_04280	EU_13_A2_1d_L2	0	0	0	0	0	0
PITG_04280	EU_13_A2_1d_L1	0	0	0	0	0	0
PITG_04280	EU_13_A2_2d_L1	0	0	0	0	0	0
PITG_04280	EU_13_A2_2d_L2	0	0	0	0	0	0
PITG_04280	EU_13_A2_3d_L1	0	0	0	0	0	0
PITG_04280	EU_13_A2_3d_L2	0	0	0	0	0	0
PITG_04280	EU_13_A2_m_L1	0	0	0	0	0	0
PITG_04280	EU_13_A2_m_L2	0	0	0	0	0	0
PITG_04280	EU_13_A2_z_L1	0	0	0	0	0	0
PITG_04280	EU_13_A2_z_L2	0	0	0	0	0	0
PITG_04280	Ec1_12h_L1	0	0	0	0	0	0
PITG_04280	Ec1_12h_L2	0	0	0	0	0	0
PITG_04280	Ec1_1d_L2	0	0	0	0	0	0
PITG_04280	Ec1_1d_L1	0	0	0	0	0	0
PITG_04280	Ec1_2d_L1	0	0	0	0	0	0
PITG_04280	Ec1_2d_L2	0	0	0	0	0	0
PITG_04280	Ec1_3d_L1	0	0	0	0	0	0
PITG_04280	Ec1_3d_L2	0	0	0	0	0	0
PITG_04280	Ec1_z_L1	0	0	0	0	0	0
PITG_04280	Ec1_z_L2	0	0	0	0	0	0
PITG_04280	EU_6_A1_12h_L1	0	0	0	0	0	0
PITG_04280	EU_6_A1_12h_L2	0	0	0	0	0	0
PITG_04280	EU_6_A1_1d_L1	0	0	0	0	0	0
PITG_04280	EU_6_A1_1d_L2	0	0	0	0	0	0
PITG_04280	EU_6_A1_2d_L1	0	0	0	0	0	0
PITG_04280	EU_6_A1_2d_L2	0	0	0	0	0	0
PITG_04280	EU_6_A1_3d_L1	0	0	0	0	0	0
PITG_04280	EU_6_A1_3d_L2	0	0	0	0	0	0
PITG_04280	EU_6_A1_z_L1	0	0	0	0	0	0
PITG_04280	EU_6_A1_z_L2	0	0	0	0	0	0
PITG_04280	Us23_12h_L1	0	0	0	0	0	0
PITG_04280	Us23_12h_L2	0	0	0	0	0	0
PITG_04280	Us23_1d_L1	0	0	0	0	0	0
PITG_04280	Us23_1d_L2	0	0	0	0	0	0
PITG_04280	Us23_2d_L1	0	0	0	0	0	0
PITG_04280	Us23_2d_L2	0	0	0	0	0	0
PITG_04280	Us23_3d_L1	0	0	0	0	0	0
PITG_04280	Us23_3d_L2	0	0	0	0	0	0
PITG_04280	Us23_z_L1	0	0	0	0	0	0
PITG_04280	Us23_z_L2	0	0	0	0	0	0
PITG_04282	EU_13_A2_12h_L1	0	0	0	0	0	0
PITG_04282	EU_13_A2_12h_L2	0	0	0	0	0	0
PITG_04282	EU_13_A2_1d_L2	0	0	0	0	0	0
PITG_04282	EU_13_A2_1d_L1	0	0	0	0	0	0
PITG_04282	EU_13_A2_2d_L1	0	0	0	0	0	0
PITG_04282	EU_13_A2_2d_L2	0	0	0	0	0	0
PITG_04282	EU_13_A2_3d_L1	0	0	0	0	0	0
PITG_04282	EU_13_A2_3d_L2	0	0	0	0	0	0
PITG_04282	EU_13_A2_m_L1	0	0	0	0	0	0
PITG_04282	EU_13_A2_m_L2	0	0	0	0	0	0
PITG_04282	EU_13_A2_z_L1	0	0	0	0	0	0
PITG_04282	EU_13_A2_z_L2	0	0	0	0	0	0
PITG_04282	Ec1_12h_L1	0	0	0	0	0	0
PITG_04282	Ec1_12h_L2	0	0	0	0	0	0
PITG_04282	Ec1_1d_L2	0	0	0	0	0	0
PITG_04282	Ec1_1d_L1	0	0	0	0	0	0
PITG_04282	Ec1_2d_L1	0	0	0	0	0	0
PITG_04282	Ec1_2d_L2	0	0	0	0	0	0
PITG_04282	Ec1_3d_L1	0	0	0	0	0	0
PITG_04282	Ec1_3d_L2	0	0	0	0	0	0
PITG_04282	Ec1_z_L1	0	0	0	0	0	0
PITG_04282	Ec1_z_L2	0	0	0	0	0	0
PITG_04282	EU_6_A1_12h_L1	0	0	0	0	0	0
PITG_04282	EU_6_A1_12h_L2	0	0	0	0	0	0
PITG_04282	EU_6_A1_1d_L1	0	0	0	0	0	0
PITG_04282	EU_6_A1_1d_L2	0	0	0	0	0	0
PITG_04282	EU_6_A1_2d_L1	0	0	0	0	0	0
PITG_04282	EU_6_A1_2d_L2	0	0	0	0	0	0
PITG_04282	EU_6_A1_3d_L1	0	0	0	0	0	0
PITG_04282	EU_6_A1_3d_L2	0	0	0	0	0	0
PITG_04282	EU_6_A1_z_L1	0	0	0	0	0	0
PITG_04282	EU_6_A1_z_L2	0	0	0	0	0	0
PITG_04282	Us23_12h_L1	0	0	0	0	0	0
PITG_04282	Us23_12h_L2	0	0	0	0	0	0
PITG_04282	Us23_1d_L1	0	0	0	0	0	0
PITG_04282	Us23_1d_L2	0	0	0	0	0	0
PITG_04282	Us23_2d_L1	0	0	0	0	0	0
PITG_04282	Us23_2d_L2	0	0	0	0	0	0
PITG_04282	Us23_3d_L1	0	0	0	0	0	0
PITG_04282	Us23_3d_L2	0	0	0	0	0	0
PITG_04282	Us23_z_L1	0	0	0	0	0	0
PITG_04282	Us23_z_L2	0	0	0	0	0	0
PITG_04290	EU_13_A2_12h_L1	0	0	0	0	0	0
PITG_04290	EU_13_A2_12h_L2	0	0	0	0	0	0
PITG_04290	EU_13_A2_1d_L2	0	0	0	0	0	0
PITG_04290	EU_13_A2_1d_L1	0	0	0	0	0	0
PITG_04290	EU_13_A2_2d_L1	0	0	0	0	0	0
PITG_04290	EU_13_A2_2d_L2	0	0	0	0	0	0
PITG_04290	EU_13_A2_3d_L1	0	0	0	0	0	0
PITG_04290	EU_13_A2_3d_L2	0	0	0	0	0	0
PITG_04290	EU_13_A2_m_L1	0	0	0	0	0	0
PITG_04290	EU_13_A2_m_L2	0	0	0	0	0	0
PITG_04290	EU_13_A2_z_L1	0	0	0	0	0	0
PITG_04290	EU_13_A2_z_L2	0	0	0	0	0	0
PITG_04290	Ec1_12h_L1	0	0	0	0	0	0
PITG_04290	Ec1_12h_L2	0	0	0	0	0	0
PITG_04290	Ec1_1d_L2	0	0	0	0	0	0
PITG_04290	Ec1_1d_L1	0	0	0	0	0	0
PITG_04290	Ec1_2d_L1	0	0	0	0	0	0
PITG_04290	Ec1_2d_L2	0	0	0	0	0	0
PITG_04290	Ec1_3d_L1	0	0	0	0	0	0
PITG_04290	Ec1_3d_L2	0	0	0	0	0	0
PITG_04290	Ec1_z_L1	0	0	0	0	0	0
PITG_04290	Ec1_z_L2	0	0	0	0	0	0
PITG_04290	EU_6_A1_12h_L1	0	0	0	0	0	0
PITG_04290	EU_6_A1_12h_L2	0	0	0	0	0	0
PITG_04290	EU_6_A1_1d_L1	0	0	0	0	0	0
PITG_04290	EU_6_A1_1d_L2	0	0	0	0	0	0
PITG_04290	EU_6_A1_2d_L1	0	0	0	0	0	0
PITG_04290	EU_6_A1_2d_L2	0	0	0	0	0	0
PITG_04290	EU_6_A1_3d_L1	0	0	0	0	0	0
PITG_04290	EU_6_A1_3d_L2	0	0	0	0	0	0
PITG_04290	EU_6_A1_z_L1	0	0	0	0	0	0
PITG_04290	EU_6_A1_z_L2	0	0	0	0	0	0
PITG_04290	Us23_12h_L1	0	0	0	0	0	0
PITG_04290	Us23_12h_L2	0	0	0	0	0	0
PITG_04290	Us23_1d_L1	0	0	0	0	0	0
PITG_04290	Us23_1d_L2	0	0	0	0	0	0
PITG_04290	Us23_2d_L1	0	0	0	0	0	0
PITG_04290	Us23_2d_L2	0	0	0	0	0	0
PITG_04290	Us23_3d_L1	0	0	0	0	0	0
PITG_04290	Us23_3d_L2	0	0	0	0	0	0
PITG_04290	Us23_z_L1	5	2.4	20.2	17.6	20.1	2.5
PITG_04290	Us23_z_L2	12	5.6	47.1	41.6	46.9	6
PITG_04300	EU_13_A2_12h_L1	0	0	0	0	0	0
PITG_04300	EU_13_A2_12h_L2	0	0	0	0	0	0
PITG_04300	EU_13_A2_1d_L2	0	0	0	0	0	0
PITG_04300	EU_13_A2_1d_L1	0	0	0	0	0	0
PITG_04300	EU_13_A2_2d_L1	0	0	0	0	0	0
PITG_04300	EU_13_A2_2d_L2	0	0	0	0	0	0
PITG_04300	EU_13_A2_3d_L1	0	0	0	0	0	0
PITG_04300	EU_13_A2_3d_L2	0	0	0	0	0	0
PITG_04300	EU_13_A2_m_L1	0	0	0	0	0	0
PITG_04300	EU_13_A2_m_L2	0	0	0	0	0	0
PITG_04300	EU_13_A2_z_L1	0	0	0	0	0	0
PITG_04300	EU_13_A2_z_L2	0	0	0	0	0	0
PITG_04300	Ec1_12h_L1	0	0	0	0	0	0
PITG_04300	Ec1_12h_L2	0	0	0	0	0	0
PITG_04300	Ec1_1d_L2	0	0	0	0	0	0
PITG_04300	Ec1_1d_L1	0	0	0	0	0	0
PITG_04300	Ec1_2d_L1	0	0	0	0	0	0
PITG_04300	Ec1_2d_L2	0	0	0	0	0	0
PITG_04300	Ec1_3d_L1	0	0	0	0	0	0
PITG_04300	Ec1_3d_L2	0	0	0	0	0	0
PITG_04300	Ec1_z_L1	0	0	0	0	0	0
PITG_04300	Ec1_z_L2	0	0	0	0	0	0
PITG_04300	EU_6_A1_12h_L1	0	0	0	0	0	0
PITG_04300	EU_6_A1_12h_L2	0	0	0	0	0	0
PITG_04300	EU_6_A1_1d_L1	0	0	0	0	0	0
PITG_04300	EU_6_A1_1d_L2	0	0	0	0	0	0
PITG_04300	EU_6_A1_2d_L1	0	0	0	0	0	0
PITG_04300	EU_6_A1_2d_L2	0	0	0	0	0	0
PITG_04300	EU_6_A1_3d_L1	0	0	0	0	0	0
PITG_04300	EU_6_A1_3d_L2	0	0	0	0	0	0
PITG_04300	EU_6_A1_z_L1	0	0	0	0	0	0
PITG_04300	EU_6_A1_z_L2	0	0	0	0	0	0
PITG_04300	Us23_12h_L1	0	0	0	0	0	0
PITG_04300	Us23_12h_L2	0	0	0	0	0	0
PITG_04300	Us23_1d_L1	0	0	0	0	0	0
PITG_04300	Us23_1d_L2	0	0	0	0	0	0
PITG_04300	Us23_2d_L1	0	0	0	0	0	0
PITG_04300	Us23_2d_L2	0	0	0	0	0	0
PITG_04300	Us23_3d_L1	0	0	0	0	0	0
PITG_04300	Us23_3d_L2	0	0	0	0	0	0
PITG_04300	Us23_z_L1	0	0	0	0	0	0
PITG_04300	Us23_z_L2	0	0	0	0	0	0
PITG_04314	EU_13_A2_12h_L1	6	2.8	1914.4	956.1	1900.3	3
PITG_04314	EU_13_A2_12h_L2	8	3.8	2479	1209.6	2453.6	4
PITG_04314	EU_13_A2_1d_L2	14	6.6	1596.1	863.4	1587.1	7
PITG_04314	EU_13_A2_1d_L1	20	9.4	2327.4	1254.5	2542	11
PITG_04314	EU_13_A2_2d_L1	144	68.6	9328.2	4645.3	9295.7	72
PITG_04314	EU_13_A2_2d_L2	116	54.9	7320.5	3659	7288.7	58
PITG_04314	EU_13_A2_3d_L1	1230	578.9	9672.7	4732.2	9652.3	615
PITG_04314	EU_13_A2_3d_L2	1186	555	9065.7	4435.7	9044	593
PITG_04314	EU_13_A2_m_L1	34	15.9	61.6	29.6	61.3	17
PITG_04314	EU_13_A2_m_L2	47	21.9	81.8	39.4	83.1	24
PITG_04314	EU_13_A2_z_L1	57	27.1	222.1	164.7	224.9	29
PITG_04314	EU_13_A2_z_L2	64	30.2	243.1	180.4	241.9	32
PITG_04314	Ec1_12h_L1	2	0.9	4046.2	2304.7	3997.3	1
PITG_04314	Ec1_12h_L2	0	0	0	0	0	0
PITG_04314	Ec1_1d_L2	21986	10137.3	20042.8	9769.5	19987.4	11018
PITG_04314	Ec1_1d_L1	22758	10562.5	19654.7	9584.5	19594.1	11398
PITG_04314	Ec1_2d_L1	9969	4675	16332.5	8142.7	16298.7	4988
PITG_04314	Ec1_2d_L2	9599	4476.4	16524.8	8218.2	16490.9	4805
PITG_04314	Ec1_3d_L1	1158	549.2	4113.7	2184.9	4109.9	580
PITG_04314	Ec1_3d_L2	1164	548.7	4332.7	2288.1	4327.3	583
PITG_04314	Ec1_z_L1	8	3.8	29.8	23.1	29.7	4
PITG_04314	Ec1_z_L2	24	11.3	86.3	66.7	86	12
PITG_04314	EU_6_A1_12h_L1	44	20.4	4204.7	2615.2	4172.1	22
PITG_04314	EU_6_A1_12h_L2	38	17.6	3803.8	2361	3779.5	19
PITG_04314	EU_6_A1_1d_L1	117	54.7	3658.6	1767.2	3678.8	59
PITG_04314	EU_6_A1_1d_L2	100	46.4	3338.6	1608.4	3326.9	50
PITG_04314	EU_6_A1_2d_L1	11801	5506.8	18423.8	9091.7	18384.4	5907
PITG_04314	EU_6_A1_2d_L2	11910	5525.8	18165.6	8983.8	18129.8	5964
PITG_04314	EU_6_A1_3d_L1	2739	1285.8	12271	6545.7	12252.9	1372
PITG_04314	EU_6_A1_3d_L2	2906	1354	12861.6	6864	12842.7	1456
PITG_04314	EU_6_A1_z_L1	149	70.9	575.8	435.7	576.3	75
PITG_04314	EU_6_A1_z_L2	163	77.1	620.2	464	620.4	82
PITG_04314	Us23_12h_L1	6	2.8	2823.5	1566.8	2801.4	3
PITG_04314	Us23_12h_L2	12	5.6	5486.1	3053.3	5426.1	6
PITG_04314	Us23_1d_L1	34	16.1	2491.4	1418.1	2477.2	17
PITG_04314	Us23_1d_L2	18	8.5	1261.7	710.9	1254.9	9
PITG_04314	Us23_2d_L1	281	133.6	7564	3852.8	7570.4	141
PITG_04314	Us23_2d_L2	260	122.4	6701.7	3431.9	6679.2	130
PITG_04314	Us23_3d_L1	7225	3383.8	13070.1	6324	13050.2	3616
PITG_04314	Us23_3d_L2	7492	3474.9	13149.4	6365.4	13125.4	3751
PITG_04314	Us23_z_L1	66	30.9	264.8	231.1	263.7	33
PITG_04314	Us23_z_L2	50	23.1	195.1	172.1	194.1	25
PITG_04326	EU_13_A2_12h_L1	0	0	0	0	0	0
PITG_04326	EU_13_A2_12h_L2	0	0	0	0	0	0
PITG_04326	EU_13_A2_1d_L2	0	0	0	0	0	0
PITG_04326	EU_13_A2_1d_L1	0	0	0	0	0	0
PITG_04326	EU_13_A2_2d_L1	0	0	0	0	0	0
PITG_04326	EU_13_A2_2d_L2	0	0	0	0	0	0
PITG_04326	EU_13_A2_3d_L1	0	0	0	0	0	0
PITG_04326	EU_13_A2_3d_L2	0	0	0	0	0	0
PITG_04326	EU_13_A2_m_L1	0	0	0	0	0	0
PITG_04326	EU_13_A2_m_L2	0	0	0	0	0	0
PITG_04326	EU_13_A2_z_L1	0	0	0	0	0	0
PITG_04326	EU_13_A2_z_L2	0	0	0	0	0	0
PITG_04326	Ec1_12h_L1	0	0	0	0	0	0
PITG_04326	Ec1_12h_L2	0	0	0	0	0	0
PITG_04326	Ec1_1d_L2	0	0	0	0	0	0
PITG_04326	Ec1_1d_L1	0	0	0	0	0	0
PITG_04326	Ec1_2d_L1	0	0	0	0	0	0
PITG_04326	Ec1_2d_L2	0	0	0	0	0	0
PITG_04326	Ec1_3d_L1	0	0	0	0	0	0
PITG_04326	Ec1_3d_L2	0	0	0	0	0	0
PITG_04326	Ec1_z_L1	0	0	0	0	0	0
PITG_04326	Ec1_z_L2	0	0	0	0	0	0
PITG_04326	EU_6_A1_12h_L1	0	0	0	0	0	0
PITG_04326	EU_6_A1_12h_L2	0	0	0	0	0	0
PITG_04326	EU_6_A1_1d_L1	0	0	0	0	0	0
PITG_04326	EU_6_A1_1d_L2	0	0	0	0	0	0
PITG_04326	EU_6_A1_2d_L1	0	0	0	0	0	0
PITG_04326	EU_6_A1_2d_L2	0	0	0	0	0	0
PITG_04326	EU_6_A1_3d_L1	0	0	0	0	0	0
PITG_04326	EU_6_A1_3d_L2	2	1.1	10.1	5.4	10.1	1
PITG_04326	EU_6_A1_z_L1	0	0	0	0	0	0
PITG_04326	EU_6_A1_z_L2	2	1.1	8.7	6.5	8.6	1
PITG_04326	Us23_12h_L1	0	0	0	0	0	0
PITG_04326	Us23_12h_L2	0	0	0	0	0	0
PITG_04326	Us23_1d_L1	0	0	0	0	0	0
PITG_04326	Us23_1d_L2	0	0	0	0	0	0
PITG_04326	Us23_2d_L1	0	0	0	0	0	0
PITG_04326	Us23_2d_L2	0	0	0	0	0	0
PITG_04326	Us23_3d_L1	0	0	0	0	0	0
PITG_04326	Us23_3d_L2	0	0	0	0	0	0
PITG_04326	Us23_z_L1	0	0	0	0	0	0
PITG_04326	Us23_z_L2	0	0	0	0	0	0
PITG_04329	EU_13_A2_12h_L1	0	0	0	0	0	0
PITG_04329	EU_13_A2_12h_L2	0	0	0	0	0	0
PITG_04329	EU_13_A2_1d_L2	0	0	0	0	0	0
PITG_04329	EU_13_A2_1d_L1	0	0	0	0	0	0
PITG_04329	EU_13_A2_2d_L1	0	0	0	0	0	0
PITG_04329	EU_13_A2_2d_L2	0	0	0	0	0	0
PITG_04329	EU_13_A2_3d_L1	0	0	0	0	0	0
PITG_04329	EU_13_A2_3d_L2	0	0	0	0	0	0
PITG_04329	EU_13_A2_m_L1	0	0	0	0	0	0
PITG_04329	EU_13_A2_m_L2	0	0	0	0	0	0
PITG_04329	EU_13_A2_z_L1	0	0	0	0	0	0
PITG_04329	EU_13_A2_z_L2	0	0	0	0	0	0
PITG_04329	Ec1_12h_L1	0	0	0	0	0	0
PITG_04329	Ec1_12h_L2	0	0	0	0	0	0
PITG_04329	Ec1_1d_L2	0	0	0	0	0	0
PITG_04329	Ec1_1d_L1	0	0	0	0	0	0
PITG_04329	Ec1_2d_L1	0	0	0	0	0	0
PITG_04329	Ec1_2d_L2	0	0	0	0	0	0
PITG_04329	Ec1_3d_L1	0	0	0	0	0	0
PITG_04329	Ec1_3d_L2	0	0	0	0	0	0
PITG_04329	Ec1_z_L1	0	0	0	0	0	0
PITG_04329	Ec1_z_L2	0	0	0	0	0	0
PITG_04329	EU_6_A1_12h_L1	0	0	0	0	0	0
PITG_04329	EU_6_A1_12h_L2	0	0	0	0	0	0
PITG_04329	EU_6_A1_1d_L1	0	0	0	0	0	0
PITG_04329	EU_6_A1_1d_L2	0	0	0	0	0	0
PITG_04329	EU_6_A1_2d_L1	0	0	0	0	0	0
PITG_04329	EU_6_A1_2d_L2	0	0	0	0	0	0
PITG_04329	EU_6_A1_3d_L1	0	0	0	0	0	0
PITG_04329	EU_6_A1_3d_L2	0	0	0	0	0	0
PITG_04329	EU_6_A1_z_L1	0	0	0	0	0	0
PITG_04329	EU_6_A1_z_L2	0	0	0	0	0	0
PITG_04329	Us23_12h_L1	0	0	0	0	0	0
PITG_04329	Us23_12h_L2	0	0	0	0	0	0
PITG_04329	Us23_1d_L1	0	0	0	0	0	0
PITG_04329	Us23_1d_L2	0	0	0	0	0	0
PITG_04329	Us23_2d_L1	0	0	0	0	0	0
PITG_04329	Us23_2d_L2	0	0	0	0	0	0
PITG_04329	Us23_3d_L1	0	0	0	0	0	0
PITG_04329	Us23_3d_L2	0	0	0	0	0	0
PITG_04329	Us23_z_L1	0	0	0	0	0	0
PITG_04329	Us23_z_L2	0	0	0	0	0	0
PITG_04339	EU_13_A2_12h_L1	4	1.2	820.8	409.9	814.8	2
PITG_04339	EU_13_A2_12h_L2	6	1.8	1195.8	583.5	1183.5	3
PITG_04339	EU_13_A2_1d_L2	42	12.7	3079.6	1665.9	3062.3	21
PITG_04339	EU_13_A2_1d_L1	38	11.5	2844.1	1532.9	2823.9	19
PITG_04339	EU_13_A2_2d_L1	42	12.9	1749.8	871.4	1743.7	21
PITG_04339	EU_13_A2_2d_L2	44	13.4	1785.9	892.6	1778.1	22
PITG_04339	EU_13_A2_3d_L1	328	99.3	1658.9	811.6	1655.4	164
PITG_04339	EU_13_A2_3d_L2	338	101.7	1661.7	813	1657.7	169
PITG_04339	EU_13_A2_m_L1	1241	373.7	1445.1	695.8	1441.7	622
PITG_04339	EU_13_A2_m_L2	1316	394.1	1473.4	709	1466.1	658
PITG_04339	EU_13_A2_z_L1	2361	720.9	5915.6	4388.8	5894.8	1182
PITG_04339	EU_13_A2_z_L2	2384	722.9	5823.4	4321.3	5795.4	1192
PITG_04339	Ec1_12h_L1	0	0	0	0	0	0
PITG_04339	Ec1_12h_L2	4	1.2	5733.2	3099.3	5633.9	2
PITG_04339	Ec1_1d_L2	4795	1421.9	2811.3	1370.3	2802.5	2402
PITG_04339	Ec1_1d_L1	5043	1505.4	2801.1	1366	2792.8	2526
PITG_04339	Ec1_2d_L1	1448	436.7	1525.7	760.7	1521.5	724
PITG_04339	Ec1_2d_L2	1496	448.7	1656.4	823.8	1655.5	750
PITG_04339	Ec1_3d_L1	534	162.9	1220.1	648	1216.8	267
PITG_04339	Ec1_3d_L2	466	141.3	1115.6	589.2	1121.8	235
PITG_04339	Ec1_z_L1	1449	441.8	3467	2691.5	3457.7	725
PITG_04339	Ec1_z_L2	1426	431.7	3298.3	2548.3	3286.4	713
PITG_04339	EU_6_A1_12h_L1	38	11.4	2335.5	1452.6	2317.4	19
PITG_04339	EU_6_A1_12h_L2	38	11.3	2446.4	1518.5	2430.8	19
PITG_04339	EU_6_A1_1d_L1	118	35.5	2373.2	1146.3	2366	59
PITG_04339	EU_6_A1_1d_L2	97	29	2082.8	1003.4	2096.9	49
PITG_04339	EU_6_A1_2d_L1	2794	838.5	2805.4	1384.4	2796.4	1397
PITG_04339	EU_6_A1_2d_L2	2979	888.9	2922.3	1445.2	2913.1	1490
PITG_04339	EU_6_A1_3d_L1	501	151.3	1443.6	770	1441.7	251
PITG_04339	EU_6_A1_3d_L2	560	167.8	1594	850.7	1588.4	280
PITG_04339	EU_6_A1_z_L1	1840	563.2	4573.5	3460.8	4546.8	920
PITG_04339	EU_6_A1_z_L2	1834	558.2	4487.9	3357.6	4472.1	919
PITG_04339	Us23_12h_L1	4	1.2	1210.6	671.8	1201.2	2
PITG_04339	Us23_12h_L2	10	3	2940.3	1636.4	2908.2	5
PITG_04339	Us23_1d_L1	48	14.6	2262.2	1287.6	2249.3	24
PITG_04339	Us23_1d_L2	38	11.5	1713.1	965.2	1703.8	19
PITG_04339	Us23_2d_L1	116	35.5	2008.2	1022.9	2002.8	58
PITG_04339	Us23_2d_L2	100	30.3	1657.8	848.9	1652.2	50
PITG_04339	Us23_3d_L1	1162	350	1352	654.1	1348.6	581
PITG_04339	Us23_3d_L2	1345	401.2	1518.3	735	1514.6	673
PITG_04339	Us23_z_L1	486	146.3	1253.9	1094.7	1254	244
PITG_04339	Us23_z_L2	527	156.8	1322.6	1166.8	1318.4	264
PITG_04350	EU_13_A2_12h_L1	0	0	0	0	0	0
PITG_04350	EU_13_A2_12h_L2	0	0	0	0	0	0
PITG_04350	EU_13_A2_1d_L2	0	0	0	0	0	0
PITG_04350	EU_13_A2_1d_L1	0	0	0	0	0	0
PITG_04350	EU_13_A2_2d_L1	0	0	0	0	0	0
PITG_04350	EU_13_A2_2d_L2	0	0	0	0	0	0
PITG_04350	EU_13_A2_3d_L1	0	0	0	0	0	0
PITG_04350	EU_13_A2_3d_L2	0	0	0	0	0	0
PITG_04350	EU_13_A2_m_L1	0	0	0	0	0	0
PITG_04350	EU_13_A2_m_L2	0	0	0	0	0	0
PITG_04350	EU_13_A2_z_L1	0	0	0	0	0	0
PITG_04350	EU_13_A2_z_L2	0	0	0	0	0	0
PITG_04350	Ec1_12h_L1	0	0	0	0	0	0
PITG_04350	Ec1_12h_L2	0	0	0	0	0	0
PITG_04350	Ec1_1d_L2	0	0	0	0	0	0
PITG_04350	Ec1_1d_L1	0	0	0	0	0	0
PITG_04350	Ec1_2d_L1	0	0	0	0	0	0
PITG_04350	Ec1_2d_L2	0	0	0	0	0	0
PITG_04350	Ec1_3d_L1	0	0	0	0	0	0
PITG_04350	Ec1_3d_L2	0	0	0	0	0	0
PITG_04350	Ec1_z_L1	0	0	0	0	0	0
PITG_04350	Ec1_z_L2	0	0	0	0	0	0
PITG_04350	EU_6_A1_12h_L1	0	0	0	0	0	0
PITG_04350	EU_6_A1_12h_L2	0	0	0	0	0	0
PITG_04350	EU_6_A1_1d_L1	0	0	0	0	0	0
PITG_04350	EU_6_A1_1d_L2	0	0	0	0	0	0
PITG_04350	EU_6_A1_2d_L1	0	0	0	0	0	0
PITG_04350	EU_6_A1_2d_L2	0	0	0	0	0	0
PITG_04350	EU_6_A1_3d_L1	0	0	0	0	0	0
PITG_04350	EU_6_A1_3d_L2	0	0	0	0	0	0
PITG_04350	EU_6_A1_z_L1	0	0	0	0	0	0
PITG_04350	EU_6_A1_z_L2	0	0	0	0	0	0
PITG_04350	Us23_12h_L1	0	0	0	0	0	0
PITG_04350	Us23_12h_L2	0	0	0	0	0	0
PITG_04350	Us23_1d_L1	0	0	0	0	0	0
PITG_04350	Us23_1d_L2	0	0	0	0	0	0
PITG_04350	Us23_2d_L1	0	0	0	0	0	0
PITG_04350	Us23_2d_L2	0	0	0	0	0	0
PITG_04350	Us23_3d_L1	0	0	0	0	0	0
PITG_04350	Us23_3d_L2	0	0	0	0	0	0
PITG_04350	Us23_z_L1	0	0	0	0	0	0
PITG_04350	Us23_z_L2	0	0	0	0	0	0
PITG_04351	EU_13_A2_12h_L1	0	0	0	0	0	0
PITG_04351	EU_13_A2_12h_L2	0	0	0	0	0	0
PITG_04351	EU_13_A2_1d_L2	0	0	0	0	0	0
PITG_04351	EU_13_A2_1d_L1	0	0	0	0	0	0
PITG_04351	EU_13_A2_2d_L1	0	0	0	0	0	0
PITG_04351	EU_13_A2_2d_L2	0	0	0	0	0	0
PITG_04351	EU_13_A2_3d_L1	0	0	0	0	0	0
PITG_04351	EU_13_A2_3d_L2	0	0	0	0	0	0
PITG_04351	EU_13_A2_m_L1	0	0	0	0	0	0
PITG_04351	EU_13_A2_m_L2	0	0	0	0	0	0
PITG_04351	EU_13_A2_z_L1	0	0	0	0	0	0
PITG_04351	EU_13_A2_z_L2	0	0	0	0	0	0
PITG_04351	Ec1_12h_L1	0	0	0	0	0	0
PITG_04351	Ec1_12h_L2	0	0	0	0	0	0
PITG_04351	Ec1_1d_L2	0	0	0	0	0	0
PITG_04351	Ec1_1d_L1	0	0	0	0	0	0
PITG_04351	Ec1_2d_L1	0	0	0	0	0	0
PITG_04351	Ec1_2d_L2	0	0	0	0	0	0
PITG_04351	Ec1_3d_L1	0	0	0	0	0	0
PITG_04351	Ec1_3d_L2	0	0	0	0	0	0
PITG_04351	Ec1_z_L1	0	0	0	0	0	0
PITG_04351	Ec1_z_L2	0	0	0	0	0	0
PITG_04351	EU_6_A1_12h_L1	0	0	0	0	0	0
PITG_04351	EU_6_A1_12h_L2	0	0	0	0	0	0
PITG_04351	EU_6_A1_1d_L1	0	0	0	0	0	0
PITG_04351	EU_6_A1_1d_L2	0	0	0	0	0	0
PITG_04351	EU_6_A1_2d_L1	0	0	0	0	0	0
PITG_04351	EU_6_A1_2d_L2	0	0	0	0	0	0
PITG_04351	EU_6_A1_3d_L1	0	0	0	0	0	0
PITG_04351	EU_6_A1_3d_L2	0	0	0	0	0	0
PITG_04351	EU_6_A1_z_L1	0	0	0	0	0	0
PITG_04351	EU_6_A1_z_L2	0	0	0	0	0	0
PITG_04351	Us23_12h_L1	0	0	0	0	0	0
PITG_04351	Us23_12h_L2	0	0	0	0	0	0
PITG_04351	Us23_1d_L1	0	0	0	0	0	0
PITG_04351	Us23_1d_L2	0	0	0	0	0	0
PITG_04351	Us23_2d_L1	0	0	0	0	0	0
PITG_04351	Us23_2d_L2	0	0	0	0	0	0
PITG_04351	Us23_3d_L1	11	7.5	29.1	14.1	31.7	6
PITG_04351	Us23_3d_L2	7	4.7	18	8.7	20.5	4
PITG_04351	Us23_z_L1	2	1.4	11.7	10.2	11.7	1
PITG_04351	Us23_z_L2	2	1.4	11.4	10.1	11.4	1
PITG_04353	EU_13_A2_12h_L1	0	0	0	0	0	0
PITG_04353	EU_13_A2_12h_L2	0	0	0	0	0	0
PITG_04353	EU_13_A2_1d_L2	0	0	0	0	0	0
PITG_04353	EU_13_A2_1d_L1	0	0	0	0	0	0
PITG_04353	EU_13_A2_2d_L1	0	0	0	0	0	0
PITG_04353	EU_13_A2_2d_L2	0	0	0	0	0	0
PITG_04353	EU_13_A2_3d_L1	0	0	0	0	0	0
PITG_04353	EU_13_A2_3d_L2	0	0	0	0	0	0
PITG_04353	EU_13_A2_m_L1	0	0	0	0	0	0
PITG_04353	EU_13_A2_m_L2	0	0	0	0	0	0
PITG_04353	EU_13_A2_z_L1	0	0	0	0	0	0
PITG_04353	EU_13_A2_z_L2	0	0	0	0	0	0
PITG_04353	Ec1_12h_L1	0	0	0	0	0	0
PITG_04353	Ec1_12h_L2	0	0	0	0	0	0
PITG_04353	Ec1_1d_L2	0	0	0	0	0	0
PITG_04353	Ec1_1d_L1	0	0	0	0	0	0
PITG_04353	Ec1_2d_L1	0	0	0	0	0	0
PITG_04353	Ec1_2d_L2	0	0	0	0	0	0
PITG_04353	Ec1_3d_L1	0	0	0	0	0	0
PITG_04353	Ec1_3d_L2	0	0	0	0	0	0
PITG_04353	Ec1_z_L1	0	0	0	0	0	0
PITG_04353	Ec1_z_L2	0	0	0	0	0	0
PITG_04353	EU_6_A1_12h_L1	0	0	0	0	0	0
PITG_04353	EU_6_A1_12h_L2	0	0	0	0	0	0
PITG_04353	EU_6_A1_1d_L1	0	0	0	0	0	0
PITG_04353	EU_6_A1_1d_L2	0	0	0	0	0	0
PITG_04353	EU_6_A1_2d_L1	0	0	0	0	0	0
PITG_04353	EU_6_A1_2d_L2	0	0	0	0	0	0
PITG_04353	EU_6_A1_3d_L1	0	0	0	0	0	0
PITG_04353	EU_6_A1_3d_L2	0	0	0	0	0	0
PITG_04353	EU_6_A1_z_L1	0	0	0	0	0	0
PITG_04353	EU_6_A1_z_L2	0	0	0	0	0	0
PITG_04353	Us23_12h_L1	0	0	0	0	0	0
PITG_04353	Us23_12h_L2	0	0	0	0	0	0
PITG_04353	Us23_1d_L1	0	0	0	0	0	0
PITG_04353	Us23_1d_L2	0	0	0	0	0	0
PITG_04353	Us23_2d_L1	0	0	0	0	0	0
PITG_04353	Us23_2d_L2	0	0	0	0	0	0
PITG_04353	Us23_3d_L1	0	0	0	0	0	0
PITG_04353	Us23_3d_L2	0	0	0	0	0	0
PITG_04353	Us23_z_L1	0	0	0	0	0	0
PITG_04353	Us23_z_L2	0	0	0	0	0	0
PITG_04354	EU_13_A2_12h_L1	0	0	0	0	0	0
PITG_04354	EU_13_A2_12h_L2	0	0	0	0	0	0
PITG_04354	EU_13_A2_1d_L2	0	0	0	0	0	0
PITG_04354	EU_13_A2_1d_L1	0	0	0	0	0	0
PITG_04354	EU_13_A2_2d_L1	0	0	0	0	0	0
PITG_04354	EU_13_A2_2d_L2	0	0	0	0	0	0
PITG_04354	EU_13_A2_3d_L1	0	0	0	0	0	0
PITG_04354	EU_13_A2_3d_L2	0	0	0	0	0	0
PITG_04354	EU_13_A2_m_L1	0	0	0	0	0	0
PITG_04354	EU_13_A2_m_L2	0	0	0	0	0	0
PITG_04354	EU_13_A2_z_L1	0	0	0	0	0	0
PITG_04354	EU_13_A2_z_L2	0	0	0	0	0	0
PITG_04354	Ec1_12h_L1	0	0	0	0	0	0
PITG_04354	Ec1_12h_L2	0	0	0	0	0	0
PITG_04354	Ec1_1d_L2	0	0	0	0	0	0
PITG_04354	Ec1_1d_L1	0	0	0	0	0	0
PITG_04354	Ec1_2d_L1	0	0	0	0	0	0
PITG_04354	Ec1_2d_L2	0	0	0	0	0	0
PITG_04354	Ec1_3d_L1	0	0	0	0	0	0
PITG_04354	Ec1_3d_L2	0	0	0	0	0	0
PITG_04354	Ec1_z_L1	0	0	0	0	0	0
PITG_04354	Ec1_z_L2	0	0	0	0	0	0
PITG_04354	EU_6_A1_12h_L1	0	0	0	0	0	0
PITG_04354	EU_6_A1_12h_L2	0	0	0	0	0	0
PITG_04354	EU_6_A1_1d_L1	0	0	0	0	0	0
PITG_04354	EU_6_A1_1d_L2	0	0	0	0	0	0
PITG_04354	EU_6_A1_2d_L1	0	0	0	0	0	0
PITG_04354	EU_6_A1_2d_L2	0	0	0	0	0	0
PITG_04354	EU_6_A1_3d_L1	0	0	0	0	0	0
PITG_04354	EU_6_A1_3d_L2	0	0	0	0	0	0
PITG_04354	EU_6_A1_z_L1	0	0	0	0	0	0
PITG_04354	EU_6_A1_z_L2	0	0	0	0	0	0
PITG_04354	Us23_12h_L1	0	0	0	0	0	0
PITG_04354	Us23_12h_L2	0	0	0	0	0	0
PITG_04354	Us23_1d_L1	0	0	0	0	0	0
PITG_04354	Us23_1d_L2	0	0	0	0	0	0
PITG_04354	Us23_2d_L1	0	0	0	0	0	0
PITG_04354	Us23_2d_L2	0	0	0	0	0	0
PITG_04354	Us23_3d_L1	0	0	0	0	0	0
PITG_04354	Us23_3d_L2	0	0	0	0	0	0
PITG_04354	Us23_z_L1	5	2.5	21.1	18.5	25.3	3
PITG_04354	Us23_z_L2	4	2	16.5	14.5	16.4	2
PITG_04355	EU_13_A2_12h_L1	0	0	0	0	0	0
PITG_04355	EU_13_A2_12h_L2	0	0	0	0	0	0
PITG_04355	EU_13_A2_1d_L2	0	0	0	0	0	0
PITG_04355	EU_13_A2_1d_L1	0	0	0	0	0	0
PITG_04355	EU_13_A2_2d_L1	0	0	0	0	0	0
PITG_04355	EU_13_A2_2d_L2	0	0	0	0	0	0
PITG_04355	EU_13_A2_3d_L1	0	0	0	0	0	0
PITG_04355	EU_13_A2_3d_L2	0	0	0	0	0	0
PITG_04355	EU_13_A2_m_L1	0	0	0	0	0	0
PITG_04355	EU_13_A2_m_L2	0	0	0	0	0	0
PITG_04355	EU_13_A2_z_L1	0	0	0	0	0	0
PITG_04355	EU_13_A2_z_L2	0	0	0	0	0	0
PITG_04355	Ec1_12h_L1	0	0	0	0	0	0
PITG_04355	Ec1_12h_L2	0	0	0	0	0	0
PITG_04355	Ec1_1d_L2	0	0	0	0	0	0
PITG_04355	Ec1_1d_L1	0	0	0	0	0	0
PITG_04355	Ec1_2d_L1	0	0	0	0	0	0
PITG_04355	Ec1_2d_L2	0	0	0	0	0	0
PITG_04355	Ec1_3d_L1	0	0	0	0	0	0
PITG_04355	Ec1_3d_L2	0	0	0	0	0	0
PITG_04355	Ec1_z_L1	0	0	0	0	0	0
PITG_04355	Ec1_z_L2	0	0	0	0	0	0
PITG_04355	EU_6_A1_12h_L1	0	0	0	0	0	0
PITG_04355	EU_6_A1_12h_L2	0	0	0	0	0	0
PITG_04355	EU_6_A1_1d_L1	0	0	0	0	0	0
PITG_04355	EU_6_A1_1d_L2	0	0	0	0	0	0
PITG_04355	EU_6_A1_2d_L1	0	0	0	0	0	0
PITG_04355	EU_6_A1_2d_L2	0	0	0	0	0	0
PITG_04355	EU_6_A1_3d_L1	0	0	0	0	0	0
PITG_04355	EU_6_A1_3d_L2	0	0	0	0	0	0
PITG_04355	EU_6_A1_z_L1	0	0	0	0	0	0
PITG_04355	EU_6_A1_z_L2	0	0	0	0	0	0
PITG_04355	Us23_12h_L1	0	0	0	0	0	0
PITG_04355	Us23_12h_L2	0	0	0	0	0	0
PITG_04355	Us23_1d_L1	0	0	0	0	0	0
PITG_04355	Us23_1d_L2	0	0	0	0	0	0
PITG_04355	Us23_2d_L1	0	0	0	0	0	0
PITG_04355	Us23_2d_L2	0	0	0	0	0	0
PITG_04355	Us23_3d_L1	0	0	0	0	0	0
PITG_04355	Us23_3d_L2	0	0	0	0	0	0
PITG_04355	Us23_z_L1	2	1	8.5	7.4	8.4	1
PITG_04355	Us23_z_L2	0	0	0	0	0	0
PITG_04373	EU_13_A2_12h_L1	0	0	0	0	0	0
PITG_04373	EU_13_A2_12h_L2	2	1	676.5	330.1	669.5	1
PITG_04373	EU_13_A2_1d_L2	2	1	248.9	134.6	247.5	1
PITG_04373	EU_13_A2_1d_L1	0	0	0	0	0	0
PITG_04373	EU_13_A2_2d_L1	0	0	0	0	0	0
PITG_04373	EU_13_A2_2d_L2	2	1	137.8	68.9	137.2	1
PITG_04373	EU_13_A2_3d_L1	16	8.2	137.3	67.2	154.2	9
PITG_04373	EU_13_A2_3d_L2	10	5.1	83.4	40.8	83.2	5
PITG_04373	EU_13_A2_m_L1	100	51.1	197.6	95.2	200.6	51
PITG_04373	EU_13_A2_m_L2	71	36.1	134.9	64.9	139.9	37
PITG_04373	EU_13_A2_z_L1	417	216.1	1773.3	1315.6	1785.9	211
PITG_04373	EU_13_A2_z_L2	373	191.9	1546.4	1147.5	1576.1	191
PITG_04373	Ec1_12h_L1	0	0	0	0	0	0
PITG_04373	Ec1_12h_L2	0	0	0	0	0	0
PITG_04373	Ec1_1d_L2	6	3	6	2.9	5.9	3
PITG_04373	Ec1_1d_L1	4	2	3.8	1.8	3.8	2
PITG_04373	Ec1_2d_L1	164	83.9	293.3	146.2	292.5	82
PITG_04373	Ec1_2d_L2	162	82.5	304.4	151.4	303.4	81
PITG_04373	Ec1_3d_L1	60	31.1	232.7	123.6	232	30
PITG_04373	Ec1_3d_L2	39	20.1	158.5	83.7	162	20
PITG_04373	Ec1_z_L1	186	96.2	755.3	586.4	760.9	94
PITG_04373	Ec1_z_L2	191	98.1	749.8	579.3	758.8	97
PITG_04373	EU_6_A1_12h_L1	2	1	208.6	129.8	207	1
PITG_04373	EU_6_A1_12h_L2	2	1	218.5	135.6	217.1	1
PITG_04373	EU_6_A1_1d_L1	0	0	0	0	0	0
PITG_04373	EU_6_A1_1d_L2	0	0	0	0	0	0
PITG_04373	EU_6_A1_2d_L1	214	109	364.7	180	363.5	107
PITG_04373	EU_6_A1_2d_L2	246	124.6	409.6	202.5	408.1	123
PITG_04373	EU_6_A1_3d_L1	111	56.9	542.8	289.6	545.9	56
PITG_04373	EU_6_A1_3d_L2	116	59	560.4	299.1	568.1	59
PITG_04373	EU_6_A1_z_L1	698	362.6	2944.5	2228.2	2986.1	356
PITG_04373	EU_6_A1_z_L2	799	412.7	3318.3	2482.6	3369.7	408
PITG_04373	Us23_12h_L1	0	0	0	0	0	0
PITG_04373	Us23_12h_L2	2	1	998.1	555.5	987.1	1
PITG_04373	Us23_1d_L1	0	0	0	0	0	0
PITG_04373	Us23_1d_L2	0	0	0	0	0	0
PITG_04373	Us23_2d_L1	0	0	0	0	0	0
PITG_04373	Us23_2d_L2	0	0	0	0	0	0
PITG_04373	Us23_3d_L1	174	89	343.6	166.2	346.7	88
PITG_04373	Us23_3d_L2	222	112.4	425.3	205.9	424	111
PITG_04373	Us23_z_L1	336	171.7	1471.2	1284.5	1482.8	170
PITG_04373	Us23_z_L2	343	173.2	1461	1288.9	1466.3	173
PITG_04388	EU_13_A2_12h_L1	42	10.1	6788.1	3390.1	6738.1	21
PITG_04388	EU_13_A2_12h_L2	32	7.6	5022.8	2450.8	4971.2	16
PITG_04388	EU_13_A2_1d_L2	14	3.3	808.5	437.3	803.9	7
PITG_04388	EU_13_A2_1d_L1	22	5.3	1296.8	699	1287.6	11
PITG_04388	EU_13_A2_2d_L1	14	3.4	459.4	228.8	457.8	7
PITG_04388	EU_13_A2_2d_L2	4	1	127.9	63.9	127.3	2
PITG_04388	EU_13_A2_3d_L1	104	24.8	414.3	202.7	413.4	52
PITG_04388	EU_13_A2_3d_L2	92	21.8	356.2	174.3	355.4	46
PITG_04388	EU_13_A2_m_L1	0	0	0	0	0	0
PITG_04388	EU_13_A2_m_L2	0	0	0	0	0	0
PITG_04388	EU_13_A2_z_L1	0	0	0	0	0	0
PITG_04388	EU_13_A2_z_L2	2	0.5	3.8	2.9	3.8	1
PITG_04388	Ec1_12h_L1	0	0	0	0	0	0
PITG_04388	Ec1_12h_L2	2	0.5	2257.7	1220.5	2218.6	1
PITG_04388	Ec1_1d_L2	1859	434.2	858.4	418.4	855.5	931
PITG_04388	Ec1_1d_L1	2002	470.7	875.8	427.1	872.5	1002
PITG_04388	Ec1_2d_L1	304	72.2	252.3	125.8	251.6	152
PITG_04388	Ec1_2d_L2	237	56	206.7	102.8	206.9	119
PITG_04388	Ec1_3d_L1	34	8.2	61.2	32.5	61	17
PITG_04388	Ec1_3d_L2	16	3.8	30.2	15.9	30.1	8
PITG_04388	Ec1_z_L1	0	0	0	0	0	0
PITG_04388	Ec1_z_L2	4	1	7.3	5.6	7.3	2
PITG_04388	EU_6_A1_12h_L1	168	39.5	8132.2	5058	8069.1	84
PITG_04388	EU_6_A1_12h_L2	124	29.1	6287.3	3902.5	6247.2	62
PITG_04388	EU_6_A1_1d_L1	116	27.5	1837.4	887.5	1831.9	58
PITG_04388	EU_6_A1_1d_L2	84	19.7	1420.5	684.4	1415.6	42
PITG_04388	EU_6_A1_2d_L1	1364	322.4	1078.7	532.3	1076.7	683
PITG_04388	EU_6_A1_2d_L2	1408	330.9	1087.8	538	1087.1	706
PITG_04388	EU_6_A1_3d_L1	162	38.5	367.6	196.1	366.4	81
PITG_04388	EU_6_A1_3d_L2	162	38.2	363.2	193.8	361.9	81
PITG_04388	EU_6_A1_z_L1	2	0.5	3.9	3	3.9	1
PITG_04388	EU_6_A1_z_L2	0	0	0	0	0	0
PITG_04388	Us23_12h_L1	6	1.4	1430.2	793.6	1419	3
PITG_04388	Us23_12h_L2	4	0.9	926.3	515.5	916.2	2
PITG_04388	Us23_1d_L1	48	11.5	1781.6	1014.1	1771.5	24
PITG_04388	Us23_1d_L2	30	7.2	1065.2	600.2	1059.4	15
PITG_04388	Us23_2d_L1	10	2.4	136.3	69.5	136	5
PITG_04388	Us23_2d_L2	17	4.1	222	113.7	234.2	9
PITG_04388	Us23_3d_L1	395	93.7	362	175.1	362	198
PITG_04388	Us23_3d_L2	429	100.8	381.4	184.6	381.1	215
PITG_04388	Us23_z_L1	0	0	0	0	0	0
PITG_04388	Us23_z_L2	0	0	0	0	0	0
PITG_05014	EU_13_A2_12h_L1	18	1.9	1301.5	650	1291.9	9
PITG_05014	EU_13_A2_12h_L2	14	1.5	983.1	479.7	973	7
PITG_05014	EU_13_A2_1d_L2	18	1.9	465	251.5	462.4	9
PITG_05014	EU_13_A2_1d_L1	28	3	738.4	398	733.1	14
PITG_05014	EU_13_A2_2d_L1	12	1.3	176.2	87.7	175.5	6
PITG_05014	EU_13_A2_2d_L2	16	1.7	228.8	114.4	227.8	8
PITG_05014	EU_13_A2_3d_L1	124	13.2	221	108.1	220.5	62
PITG_05014	EU_13_A2_3d_L2	142	15.1	246	120.3	245.4	71
PITG_05014	EU_13_A2_m_L1	166	17.6	68.1	32.8	67.8	83
PITG_05014	EU_13_A2_m_L2	146	15.4	57.6	27.7	57.3	73
PITG_05014	EU_13_A2_z_L1	4603	495.2	4063.6	3014.8	4046.8	2303
PITG_05014	EU_13_A2_z_L2	4925	526.2	4238.8	3145.4	4222.7	2465
PITG_05014	Ec1_12h_L1	0	0	0	0	0	0
PITG_05014	Ec1_12h_L2	6	0.6	3030	1638	2977.6	3
PITG_05014	Ec1_1d_L2	1452	151.7	300	146.2	298.4	726
PITG_05014	Ec1_1d_L1	1471	154.7	287.9	140.4	286.7	736
PITG_05014	Ec1_2d_L1	1709	181.6	634.5	316.3	633.1	855
PITG_05014	Ec1_2d_L2	1560	164.9	608.6	302.7	609	783
PITG_05014	Ec1_3d_L1	184	19.8	148.1	78.7	147.7	92
PITG_05014	Ec1_3d_L2	176	18.8	148.5	78.4	149.7	89
PITG_05014	Ec1_z_L1	1942	208.6	1637.2	1271	1633.4	972
PITG_05014	Ec1_z_L2	1849	197.2	1506.8	1164.2	1502.2	925
PITG_05014	EU_6_A1_12h_L1	50	5.3	1082.8	673.4	1074.4	25
PITG_05014	EU_6_A1_12h_L2	65	6.8	1474.4	915.2	1487.5	33
PITG_05014	EU_6_A1_1d_L1	77	8.2	545.6	263.6	551.1	39
PITG_05014	EU_6_A1_1d_L2	52	5.5	393.4	189.5	392	26
PITG_05014	EU_6_A1_2d_L1	470	49.7	166.3	82.1	165.7	235
PITG_05014	EU_6_A1_2d_L2	434	45.6	150	74.2	149.5	217
PITG_05014	EU_6_A1_3d_L1	222	23.6	225.4	120.2	224.6	111
PITG_05014	EU_6_A1_3d_L2	212	22.4	212.6	113.5	211.9	106
PITG_05014	EU_6_A1_z_L1	3841	414.3	3363.8	2545.5	3346.8	1922
PITG_05014	EU_6_A1_z_L2	3855	413.4	3323.7	2486.6	3307.4	1929
PITG_05014	Us23_12h_L1	11	1.2	1173	650.9	1269.6	6
PITG_05014	Us23_12h_L2	6	0.6	621.6	346	614.8	3
PITG_05014	Us23_1d_L1	346	37.2	5745.4	3270.3	5712.7	173
PITG_05014	Us23_1d_L2	352	37.6	5591.3	3150.3	5560.8	176
PITG_05014	Us23_2d_L1	85	9.2	518.5	264.1	523.2	43
PITG_05014	Us23_2d_L2	63	6.7	368	188.4	372.6	32
PITG_05014	Us23_3d_L1	1060	112.5	434.5	210.2	434.3	531
PITG_05014	Us23_3d_L2	1109	116.6	441.1	213.5	440.9	556
PITG_05014	Us23_z_L1	5453	578.6	4956.9	4327.6	4945.1	2731
PITG_05014	Us23_z_L2	5791	607.2	5120.7	4517.5	5106.2	2902
PITG_05072	EU_13_A2_12h_L1	0	0	0	0	0	0
PITG_05072	EU_13_A2_12h_L2	0	0	0	0	0	0
PITG_05072	EU_13_A2_1d_L2	0	0	0	0	0	0
PITG_05072	EU_13_A2_1d_L1	0	0	0	0	0	0
PITG_05072	EU_13_A2_2d_L1	0	0	0	0	0	0
PITG_05072	EU_13_A2_2d_L2	0	0	0	0	0	0
PITG_05072	EU_13_A2_3d_L1	18	9.7	161.3	78.9	161	9
PITG_05072	EU_13_A2_3d_L2	2	1.1	17.4	8.5	17.4	1
PITG_05072	EU_13_A2_m_L1	146	77.9	301.3	145.1	303.9	74
PITG_05072	EU_13_A2_m_L2	157	83.3	311.5	149.9	311.9	79
PITG_05072	EU_13_A2_z_L1	349	188.8	1549.6	1149.6	1542.2	174.5
PITG_05072	EU_13_A2_z_L2	240	129	1038.9	770.9	1042.5	121
PITG_05072	Ec1_12h_L1	0	0	0	0	0	0
PITG_05072	Ec1_12h_L2	0	0	0	0	0	0
PITG_05072	Ec1_1d_L2	28	14.7	29.1	14.2	28.9	14
PITG_05072	Ec1_1d_L1	34	18	33.5	16.3	33.3	17
PITG_05072	Ec1_2d_L1	31	16.6	57.9	28.9	59.6	16
PITG_05072	Ec1_2d_L2	39	20.7	76.5	38.1	78.2	20
PITG_05072	Ec1_3d_L1	44	23.8	178.1	94.6	177.7	22
PITG_05072	Ec1_3d_L2	34	18.3	144.2	76.2	143.8	17
PITG_05072	Ec1_z_L1	128	69.2	542.7	421.3	540.9	64
PITG_05072	Ec1_z_L2	142	76.2	582	449.7	579.9	71
PITG_05072	EU_6_A1_12h_L1	0	0	0	0	0	0
PITG_05072	EU_6_A1_12h_L2	0	0	0	0	0	0
PITG_05072	EU_6_A1_1d_L1	0	0	0	0	0	0
PITG_05072	EU_6_A1_1d_L2	0	0	0	0	0	0
PITG_05072	EU_6_A1_2d_L1	18	9.6	32	15.8	31.9	9
PITG_05072	EU_6_A1_2d_L2	11	5.8	19.1	9.5	20.8	6
PITG_05072	EU_6_A1_3d_L1	28	15	143	76.3	142.5	14
PITG_05072	EU_6_A1_3d_L2	26	13.8	131.1	70	130.7	13
PITG_05072	EU_6_A1_z_L1	273	148.1	1202.5	909.9	1208.6	138
PITG_05072	EU_6_A1_z_L2	330	178	1431	1070.6	1422.9	165
PITG_05072	Us23_12h_L1	0	0	0	0	0	0
PITG_05072	Us23_12h_L2	0	0	0	0	0	0
PITG_05072	Us23_1d_L1	4	2.2	334.1	190.1	332.2	2
PITG_05072	Us23_1d_L2	2	1.1	159.8	90	158.9	1
PITG_05072	Us23_2d_L1	0	0	0	0	0	0
PITG_05072	Us23_2d_L2	0	0	0	0	0	0
PITG_05072	Us23_3d_L1	22	11.7	45.4	21.9	45.2	11
PITG_05072	Us23_3d_L2	22	11.6	44	21.3	43.9	11
PITG_05072	Us23_z_L1	260	138.7	1188.7	1037.8	1183.9	130
PITG_05072	Us23_z_L2	267	140.8	1187.4	1047.6	1194.7	135
PITG_05074	EU_13_A2_12h_L1	0	0	0	0	0	0
PITG_05074	EU_13_A2_12h_L2	0	0	0	0	0	0
PITG_05074	EU_13_A2_1d_L2	0	0	0	0	0	0
PITG_05074	EU_13_A2_1d_L1	0	0	0	0	0	0
PITG_05074	EU_13_A2_2d_L1	0	0	0	0	0	0
PITG_05074	EU_13_A2_2d_L2	0	0	0	0	0	0
PITG_05074	EU_13_A2_3d_L1	14	4.4	73.9	36.1	73.7	7
PITG_05074	EU_13_A2_3d_L2	10	3.1	51.3	25.1	51.2	5
PITG_05074	EU_13_A2_m_L1	50	15.7	60.7	29.2	60.5	25
PITG_05074	EU_13_A2_m_L2	55	17.2	64.2	30.9	63.9	27.5
PITG_05074	EU_13_A2_z_L1	60	19.1	156.8	116.4	156.1	30
PITG_05074	EU_13_A2_z_L2	68	21.5	173.3	128.6	172.5	34
PITG_05074	Ec1_12h_L1	0	0	0	0	0	0
PITG_05074	Ec1_12h_L2	0	0	0	0	0	0
PITG_05074	Ec1_1d_L2	311	96.2	190.2	92.7	189.9	156
PITG_05074	Ec1_1d_L1	350	109	202.8	98.9	204.2	177
PITG_05074	Ec1_2d_L1	103	32.4	113.2	56.5	115.1	52.5
PITG_05074	Ec1_2d_L2	112	35	129.4	64.3	129	56
PITG_05074	Ec1_3d_L1	36	11.5	85.8	45.6	85.6	18
PITG_05074	Ec1_3d_L2	76	24	189.8	100.2	189.3	38
PITG_05074	Ec1_z_L1	38	12.1	94.9	73.6	94.5	19
PITG_05074	Ec1_z_L2	46	14.5	111	85.8	110.6	23
PITG_05074	EU_6_A1_12h_L1	0	0	0	0	0	0
PITG_05074	EU_6_A1_12h_L2	0	0	0	0	0	0
PITG_05074	EU_6_A1_1d_L1	0	0	0	0	0	0
PITG_05074	EU_6_A1_1d_L2	0	0	0	0	0	0
PITG_05074	EU_6_A1_2d_L1	18	5.6	18.9	9.3	18.8	9
PITG_05074	EU_6_A1_2d_L2	52	16.2	53.2	26.3	53	26
PITG_05074	EU_6_A1_3d_L1	30	9.4	90.2	48.1	89.9	15
PITG_05074	EU_6_A1_3d_L2	6	1.9	17.8	9.5	17.8	3
PITG_05074	EU_6_A1_z_L1	4	1.3	10.4	7.8	10.3	2
PITG_05074	EU_6_A1_z_L2	12	3.8	30.6	22.9	30.5	6
PITG_05074	Us23_12h_L1	0	0	0	0	0	0
PITG_05074	Us23_12h_L2	0	0	0	0	0	0
PITG_05074	Us23_1d_L1	0	0	0	0	0	0
PITG_05074	Us23_1d_L2	0	0	0	0	0	0
PITG_05074	Us23_2d_L1	0	0	0	0	0	0
PITG_05074	Us23_2d_L2	0	0	0	0	0	0
PITG_05074	Us23_3d_L1	14	4.4	17	8.2	17	7
PITG_05074	Us23_3d_L2	14	4.4	16.5	8	16.4	7
PITG_05074	Us23_z_L1	32	10.1	86.1	75.2	85.8	16
PITG_05074	Us23_z_L2	12	3.7	31.4	27.7	31.3	6
PITG_05118	EU_13_A2_12h_L1	0	0	0	0	0	0
PITG_05118	EU_13_A2_12h_L2	0	0	0	0	0	0
PITG_05118	EU_13_A2_1d_L2	0	0	0	0	0	0
PITG_05118	EU_13_A2_1d_L1	0	0	0	0	0	0
PITG_05118	EU_13_A2_2d_L1	0	0	0	0	0	0
PITG_05118	EU_13_A2_2d_L2	0	0	0	0	0	0
PITG_05118	EU_13_A2_3d_L1	0	0	0	0	0	0
PITG_05118	EU_13_A2_3d_L2	0	0	0	0	0	0
PITG_05118	EU_13_A2_m_L1	6	4.1	16	7.7	16	3
PITG_05118	EU_13_A2_m_L2	12	8.2	30.8	14.8	30.7	6
PITG_05118	EU_13_A2_z_L1	0	0	0	0	0	0
PITG_05118	EU_13_A2_z_L2	0	0	0	0	0	0
PITG_05118	Ec1_12h_L1	0	0	0	0	0	0
PITG_05118	Ec1_12h_L2	0	0	0	0	0	0
PITG_05118	Ec1_1d_L2	124	84.4	166.9	81.3	168.7	63
PITG_05118	Ec1_1d_L1	168	115.1	214.2	104.4	213.2	84
PITG_05118	Ec1_2d_L1	36	24.9	87.1	43.4	86.8	18
PITG_05118	Ec1_2d_L2	24	16.5	61	30.3	60.8	12
PITG_05118	Ec1_3d_L1	20	14	104.9	55.7	104.6	10
PITG_05118	Ec1_3d_L2	24	16.7	131.9	69.6	131.5	12
PITG_05118	Ec1_z_L1	0	0	0	0	0	0
PITG_05118	Ec1_z_L2	2	1.4	10.6	8.2	10.6	1
PITG_05118	EU_6_A1_12h_L1	0	0	0	0	0	0
PITG_05118	EU_6_A1_12h_L2	0	0	0	0	0	0
PITG_05118	EU_6_A1_1d_L1	0	0	0	0	0	0
PITG_05118	EU_6_A1_1d_L2	0	0	0	0	0	0
PITG_05118	EU_6_A1_2d_L1	0	0	0	0	0	0
PITG_05118	EU_6_A1_2d_L2	0	0	0	0	0	0
PITG_05118	EU_6_A1_3d_L1	8	5.5	52.9	28.2	52.7	4
PITG_05118	EU_6_A1_3d_L2	6	4.1	39.2	20.9	39.1	3
PITG_05118	EU_6_A1_z_L1	4	2.8	22.8	17.3	22.7	2
PITG_05118	EU_6_A1_z_L2	4	2.8	22.5	16.8	22.3	2
PITG_05118	Us23_12h_L1	0	0	0	0	0	0
PITG_05118	Us23_12h_L2	0	0	0	0	0	0
PITG_05118	Us23_1d_L1	0	0	0	0	0	0
PITG_05118	Us23_1d_L2	0	0	0	0	0	0
PITG_05118	Us23_2d_L1	0	0	0	0	0	0
PITG_05118	Us23_2d_L2	0	0	0	0	0	0
PITG_05118	Us23_3d_L1	17	11.8	45.4	22	47.9	9
PITG_05118	Us23_3d_L2	2	1.4	5.2	2.5	5.2	1
PITG_05118	Us23_z_L1	0	0	0	0	0	0
PITG_05118	Us23_z_L2	0	0	0	0	0	0
PITG_05121	EU_13_A2_12h_L1	0	0	0	0	0	0
PITG_05121	EU_13_A2_12h_L2	0	0	0	0	0	0
PITG_05121	EU_13_A2_1d_L2	0	0	0	0	0	0
PITG_05121	EU_13_A2_1d_L1	0	0	0	0	0	0
PITG_05121	EU_13_A2_2d_L1	0	0	0	0	0	0
PITG_05121	EU_13_A2_2d_L2	0	0	0	0	0	0
PITG_05121	EU_13_A2_3d_L1	0	0	0	0	0	0
PITG_05121	EU_13_A2_3d_L2	0	0	0	0	0	0
PITG_05121	EU_13_A2_m_L1	0	0	0	0	0	0
PITG_05121	EU_13_A2_m_L2	0	0	0	0	0	0
PITG_05121	EU_13_A2_z_L1	0	0	0	0	0	0
PITG_05121	EU_13_A2_z_L2	0	0	0	0	0	0
PITG_05121	Ec1_12h_L1	0	0	0	0	0	0
PITG_05121	Ec1_12h_L2	0	0	0	0	0	0
PITG_05121	Ec1_1d_L2	0	0	0	0	0	0
PITG_05121	Ec1_1d_L1	0	0	0	0	0	0
PITG_05121	Ec1_2d_L1	0	0	0	0	0	0
PITG_05121	Ec1_2d_L2	0	0	0	0	0	0
PITG_05121	Ec1_3d_L1	0	0	0	0	0	0
PITG_05121	Ec1_3d_L2	0	0	0	0	0	0
PITG_05121	Ec1_z_L1	0	0	0	0	0	0
PITG_05121	Ec1_z_L2	0	0	0	0	0	0
PITG_05121	EU_6_A1_12h_L1	0	0	0	0	0	0
PITG_05121	EU_6_A1_12h_L2	0	0	0	0	0	0
PITG_05121	EU_6_A1_1d_L1	0	0	0	0	0	0
PITG_05121	EU_6_A1_1d_L2	0	0	0	0	0	0
PITG_05121	EU_6_A1_2d_L1	0	0	0	0	0	0
PITG_05121	EU_6_A1_2d_L2	0	0	0	0	0	0
PITG_05121	EU_6_A1_3d_L1	0	0	0	0	0	0
PITG_05121	EU_6_A1_3d_L2	0	0	0	0	0	0
PITG_05121	EU_6_A1_z_L1	0	0	0	0	0	0
PITG_05121	EU_6_A1_z_L2	0	0	0	0	0	0
PITG_05121	Us23_12h_L1	0	0	0	0	0	0
PITG_05121	Us23_12h_L2	0	0	0	0	0	0
PITG_05121	Us23_1d_L1	0	0	0	0	0	0
PITG_05121	Us23_1d_L2	0	0	0	0	0	0
PITG_05121	Us23_2d_L1	0	0	0	0	0	0
PITG_05121	Us23_2d_L2	0	0	0	0	0	0
PITG_05121	Us23_3d_L1	0	0	0	0	0	0
PITG_05121	Us23_3d_L2	0	0	0	0	0	0
PITG_05121	Us23_z_L1	0	0	0	0	0	0
PITG_05121	Us23_z_L2	0	0	0	0	0	0
PITG_05146	EU_13_A2_12h_L1	0	0	0	0	0	0
PITG_05146	EU_13_A2_12h_L2	0	0	0	0	0	0
PITG_05146	EU_13_A2_1d_L2	0	0	0	0	0	0
PITG_05146	EU_13_A2_1d_L1	0	0	0	0	0	0
PITG_05146	EU_13_A2_2d_L1	0	0	0	0	0	0
PITG_05146	EU_13_A2_2d_L2	0	0	0	0	0	0
PITG_05146	EU_13_A2_3d_L1	0	0	0	0	0	0
PITG_05146	EU_13_A2_3d_L2	0	0	0	0	0	0
PITG_05146	EU_13_A2_m_L1	0	0	0	0	0	0
PITG_05146	EU_13_A2_m_L2	0	0	0	0	0	0
PITG_05146	EU_13_A2_z_L1	0	0	0	0	0	0
PITG_05146	EU_13_A2_z_L2	0	0	0	0	0	0
PITG_05146	Ec1_12h_L1	0	0	0	0	0	0
PITG_05146	Ec1_12h_L2	0	0	0	0	0	0
PITG_05146	Ec1_1d_L2	0	0	0	0	0	0
PITG_05146	Ec1_1d_L1	0	0	0	0	0	0
PITG_05146	Ec1_2d_L1	0	0	0	0	0	0
PITG_05146	Ec1_2d_L2	0	0	0	0	0	0
PITG_05146	Ec1_3d_L1	0	0	0	0	0	0
PITG_05146	Ec1_3d_L2	0	0	0	0	0	0
PITG_05146	Ec1_z_L1	0	0	0	0	0	0
PITG_05146	Ec1_z_L2	0	0	0	0	0	0
PITG_05146	EU_6_A1_12h_L1	0	0	0	0	0	0
PITG_05146	EU_6_A1_12h_L2	0	0	0	0	0	0
PITG_05146	EU_6_A1_1d_L1	0	0	0	0	0	0
PITG_05146	EU_6_A1_1d_L2	0	0	0	0	0	0
PITG_05146	EU_6_A1_2d_L1	0	0	0	0	0	0
PITG_05146	EU_6_A1_2d_L2	0	0	0	0	0	0
PITG_05146	EU_6_A1_3d_L1	0	0	0	0	0	0
PITG_05146	EU_6_A1_3d_L2	0	0	0	0	0	0
PITG_05146	EU_6_A1_z_L1	0	0	0	0	0	0
PITG_05146	EU_6_A1_z_L2	0	0	0	0	0	0
PITG_05146	Us23_12h_L1	0	0	0	0	0	0
PITG_05146	Us23_12h_L2	0	0	0	0	0	0
PITG_05146	Us23_1d_L1	0	0	0	0	0	0
PITG_05146	Us23_1d_L2	0	0	0	0	0	0
PITG_05146	Us23_2d_L1	0	0	0	0	0	0
PITG_05146	Us23_2d_L2	0	0	0	0	0	0
PITG_05146	Us23_3d_L1	0	0	0	0	0	0
PITG_05146	Us23_3d_L2	0	0	0	0	0	0
PITG_05146	Us23_z_L1	0	0	0	0	0	0
PITG_05146	Us23_z_L2	0	0	0	0	0	0
PITG_05498	EU_13_A2_12h_L1	245	21.8	14704.8	7343.7	14656	123
PITG_05498	EU_13_A2_12h_L2	226	20	13173.5	6427.8	13038.2	113
PITG_05498	EU_13_A2_1d_L2	959	84.7	20566.5	11124.9	20514.4	481
PITG_05498	EU_13_A2_1d_L1	838	74.4	18344	9887.2	18344.3	422
PITG_05498	EU_13_A2_2d_L1	313	28	3814	1899.3	3812.9	157
PITG_05498	EU_13_A2_2d_L2	337	30	4000.6	1999.6	3995	169
PITG_05498	EU_13_A2_3d_L1	7479	662.1	11063.4	5412.6	11071.1	3750
PITG_05498	EU_13_A2_3d_L2	7624	671.1	10962.4	5363.7	10974.9	3825.5
PITG_05498	EU_13_A2_m_L1	65211	5744	22209.1	10693.5	22145.9	32668
PITG_05498	EU_13_A2_m_L2	67839	5942.1	22214.1	10689.9	22149.7	33988
PITG_05498	EU_13_A2_z_L1	10891	972.6	7981.1	5921.2	7974.3	5467
PITG_05498	EU_13_A2_z_L2	10868	963.8	7764.5	5761.7	7769.8	5464
PITG_05498	Ec1_12h_L1	28	2.4	10655.6	6069.5	10526.8	14
PITG_05498	Ec1_12h_L2	20	1.7	8384.1	4532.4	8238.9	10
PITG_05498	Ec1_1d_L2	40883	3545.9	7010.7	3417.2	7006.5	20532.5
PITG_05498	Ec1_1d_L1	43205	3772	7018.9	3422.7	7012	21684
PITG_05498	Ec1_2d_L1	70037	6178.2	21584	10760.9	21611.9	35161
PITG_05498	Ec1_2d_L2	66401	5824.8	21502.5	10693.8	21526.5	33344
PITG_05498	Ec1_3d_L1	49255	4394.5	32914.2	17481.7	32922.1	24699
PITG_05498	Ec1_3d_L2	46757	4146.2	32738.2	17289.3	32765.2	23467
PITG_05498	Ec1_z_L1	6789	605.4	4750.9	3688.3	4753.8	3408
PITG_05498	Ec1_z_L2	6916	612.4	4678.6	3614.7	4683.2	3474
PITG_05498	EU_6_A1_12h_L1	1269	110.9	22811.5	14188.1	22688	636
PITG_05498	EU_6_A1_12h_L2	1101	95.8	20731.2	12867.7	20711.1	553.5
PITG_05498	EU_6_A1_1d_L1	669	58.9	3935.1	1900.8	3929.2	335
PITG_05498	EU_6_A1_1d_L2	687	60	4314.5	2078.6	4318.2	345
PITG_05498	EU_6_A1_2d_L1	27727	2433.8	8142.7	4018.2	8138.9	13902
PITG_05498	EU_6_A1_2d_L2	28324	2472	8126.4	4018.9	8130.7	14219
PITG_05498	EU_6_A1_3d_L1	47985	4237.3	40438.7	21571.1	40479.4	24096
PITG_05498	EU_6_A1_3d_L2	49259	4317.3	41010	21886.2	41046.9	24739
PITG_05498	EU_6_A1_z_L1	4616	413.3	3355.7	2539.3	3349.2	2317
PITG_05498	EU_6_A1_z_L2	4976	443	3561.3	2664.4	3555.3	2498
PITG_05498	Us23_12h_L1	111	9.8	9825.6	5452.4	9836.6	56
PITG_05498	Us23_12h_L2	124	10.9	10663.7	5934.9	10547.1	62
PITG_05498	Us23_1d_L1	997	89	13742.6	7822.2	13760.3	502
PITG_05498	Us23_1d_L2	846	75.1	11154.9	6285	11172.9	426
PITG_05498	Us23_2d_L1	499	44.6	2526.7	1287	2524.9	250
PITG_05498	Us23_2d_L2	541	47.9	2623.1	1343.3	2638.4	273
PITG_05498	Us23_3d_L1	21841	1924.2	7432.2	3596.1	7452.1	10977
PITG_05498	Us23_3d_L2	22435	1957.4	7406.9	3585.6	7416.8	11268
PITG_05498	Us23_z_L1	5575	491	4206.7	3672.7	4211.7	2802
PITG_05498	Us23_z_L2	5722	498.1	4200	3705.3	4202.1	2877
PITG_05750	EU_13_A2_12h_L1	24	10.7	7193.6	3592.6	7140.6	12
PITG_05750	EU_13_A2_12h_L2	40	17.7	11643.8	5681.4	11524.3	20
PITG_05750	EU_13_A2_1d_L2	118	52	12637.6	6836	12566.4	59
PITG_05750	EU_13_A2_1d_L1	90	39.9	9838.6	5302.9	9768.9	45
PITG_05750	EU_13_A2_2d_L1	62	27.7	3772.9	1878.8	3759.8	31
PITG_05750	EU_13_A2_2d_L2	50	22.2	2964.2	1481.6	2951.3	25
PITG_05750	EU_13_A2_3d_L1	266	117.6	1965	961.4	1960.9	133
PITG_05750	EU_13_A2_3d_L2	243	106.8	1744.9	853.7	1747.9	122
PITG_05750	EU_13_A2_m_L1	22	9.7	37.4	18	37.2	11
PITG_05750	EU_13_A2_m_L2	48	21	78.5	37.8	78.1	24
PITG_05750	EU_13_A2_z_L1	186	83	680.7	505	677.4	93
PITG_05750	EU_13_A2_z_L2	160	70.9	570.9	423.6	568.1	80
PITG_05750	Ec1_12h_L1	2	0.9	3800.9	2165.1	3755	1
PITG_05750	Ec1_12h_L2	0	0	0	0	0	0
PITG_05750	Ec1_1d_L2	4923	2132.3	4215.9	2055	4204.1	2467
PITG_05750	Ec1_1d_L1	5005	2182.2	4060.5	1980.1	4043.7	2504
PITG_05750	Ec1_2d_L1	1064	468.7	1637.5	816.4	1636.1	533
PITG_05750	Ec1_2d_L2	953	417.5	1541.2	766.5	1541.1	478
PITG_05750	Ec1_3d_L1	222	98.9	740.8	393.5	738.9	111
PITG_05750	Ec1_3d_L2	224	99.2	783.2	413.6	780.9	112
PITG_05750	Ec1_z_L1	36	16	125.8	97.7	125.4	18
PITG_05750	Ec1_z_L2	56	24.8	189.2	146.2	188.5	28
PITG_05750	EU_6_A1_12h_L1	158	69	14183.8	8821.9	14073.7	79
PITG_05750	EU_6_A1_12h_L2	132	57.4	12412.3	7704.2	12333.1	66
PITG_05750	EU_6_A1_1d_L1	128	56.3	3760	1816.2	3807.3	65
PITG_05750	EU_6_A1_1d_L2	110	48	3449.9	1662	3437.8	55
PITG_05750	EU_6_A1_2d_L1	1912	838.1	2804.1	1383.8	2795	956
PITG_05750	EU_6_A1_2d_L2	1809	788.4	2591.9	1281.8	2584.4	905
PITG_05750	EU_6_A1_3d_L1	450	198.4	1893.9	1010.2	1887.6	225
PITG_05750	EU_6_A1_3d_L2	446	195.2	1854.3	989.6	1856	224
PITG_05750	EU_6_A1_z_L1	248	110.9	900.4	681.3	895.1	124
PITG_05750	EU_6_A1_z_L2	194	86.2	693.4	518.8	689.5	97
PITG_05750	Us23_12h_L1	22	9.7	9725.3	5396.7	9649.2	11
PITG_05750	Us23_12h_L2	14	6.1	6012.5	3346.3	5946.8	7
PITG_05750	Us23_1d_L1	86	38.3	5919.9	3369.6	5886.2	43
PITG_05750	Us23_1d_L2	98	43.4	6453.1	3635.8	6417.9	49
PITG_05750	Us23_2d_L1	132	59	3337.8	1700.2	3328.8	66
PITG_05750	Us23_2d_L2	120	53.1	2905.6	1488	2895.9	60
PITG_05750	Us23_3d_L1	1797	790.6	3053.8	1477.6	3051.3	900
PITG_05750	Us23_3d_L2	1793	781.2	2956.2	1431.1	2955.1	899
PITG_05750	Us23_z_L1	20	8.8	75.4	65.8	75.1	10
PITG_05750	Us23_z_L2	18	7.8	66	58.2	65.6	9
PITG_05751	EU_13_A2_12h_L1	0	0	0	0	0	0
PITG_05751	EU_13_A2_12h_L2	0	0	0	0	0	0
PITG_05751	EU_13_A2_1d_L2	0	0	0	0	0	0
PITG_05751	EU_13_A2_1d_L1	0	0	0	0	0	0
PITG_05751	EU_13_A2_2d_L1	0	0	0	0	0	0
PITG_05751	EU_13_A2_2d_L2	0	0	0	0	0	0
PITG_05751	EU_13_A2_3d_L1	6	3.4	57.1	28	57	3
PITG_05751	EU_13_A2_3d_L2	4	2.3	37	18.1	36.9	2
PITG_05751	EU_13_A2_m_L1	18	10.2	39.5	19	39.3	9
PITG_05751	EU_13_A2_m_L2	22	12.4	46.4	22.3	46.1	11
PITG_05751	EU_13_A2_z_L1	4	2.3	18.9	14	18.8	2
PITG_05751	EU_13_A2_z_L2	10	5.7	46	34.1	45.8	5
PITG_05751	Ec1_12h_L1	0	0	0	0	0	0
PITG_05751	Ec1_12h_L2	0	0	0	0	0	0
PITG_05751	Ec1_1d_L2	10	5.6	11	5.4	11	5
PITG_05751	Ec1_1d_L1	6	3.4	6.3	3.1	6.2	3
PITG_05751	Ec1_2d_L1	0	0	0	0	0	0
PITG_05751	Ec1_2d_L2	0	0	0	0	0	0
PITG_05751	Ec1_3d_L1	2	1.1	8.6	4.6	8.6	1
PITG_05751	Ec1_3d_L2	2	1.1	9	4.8	9	1
PITG_05751	Ec1_z_L1	18	10.3	81.1	63	80.8	9
PITG_05751	Ec1_z_L2	20	11.4	87.1	67.3	86.8	10
PITG_05751	EU_6_A1_12h_L1	0	0	0	0	0	0
PITG_05751	EU_6_A1_12h_L2	0	0	0	0	0	0
PITG_05751	EU_6_A1_1d_L1	0	0	0	0	0	0
PITG_05751	EU_6_A1_1d_L2	0	0	0	0	0	0
PITG_05751	EU_6_A1_2d_L1	0	0	0	0	0	0
PITG_05751	EU_6_A1_2d_L2	0	0	0	0	0	0
PITG_05751	EU_6_A1_3d_L1	4	2.3	21.7	11.6	21.6	2
PITG_05751	EU_6_A1_3d_L2	0	0	0	0	0	0
PITG_05751	EU_6_A1_z_L1	24	13.8	112.3	85	111.7	12
PITG_05751	EU_6_A1_z_L2	10	5.7	46.1	34.5	45.8	5
PITG_05751	Us23_12h_L1	0	0	0	0	0	0
PITG_05751	Us23_12h_L2	0	0	0	0	0	0
PITG_05751	Us23_1d_L1	0	0	0	0	0	0
PITG_05751	Us23_1d_L2	0	0	0	0	0	0
PITG_05751	Us23_2d_L1	0	0	0	0	0	0
PITG_05751	Us23_2d_L2	0	0	0	0	0	0
PITG_05751	Us23_3d_L1	0	0	0	0	0	0
PITG_05751	Us23_3d_L2	0	0	0	0	0	0
PITG_05751	Us23_z_L1	0	0	0	0	0	0
PITG_05751	Us23_z_L2	2	1.1	9.5	8.3	9.4	1
PITG_05771	EU_13_A2_12h_L1	0	0	0	0	0	0
PITG_05771	EU_13_A2_12h_L2	0	0	0	0	0	0
PITG_05771	EU_13_A2_1d_L2	0	0	0	0	0	0
PITG_05771	EU_13_A2_1d_L1	0	0	0	0	0	0
PITG_05771	EU_13_A2_2d_L1	0	0	0	0	0	0
PITG_05771	EU_13_A2_2d_L2	0	0	0	0	0	0
PITG_05771	EU_13_A2_3d_L1	0	0	0	0	0	0
PITG_05771	EU_13_A2_3d_L2	0	0	0	0	0	0
PITG_05771	EU_13_A2_m_L1	0	0	0	0	0	0
PITG_05771	EU_13_A2_m_L2	0	0	0	0	0	0
PITG_05771	EU_13_A2_z_L1	78	20.1	165.3	122.6	164.5	39
PITG_05771	EU_13_A2_z_L2	76	19.5	157	116.5	156.2	38
PITG_05771	Ec1_12h_L1	0	0	0	0	0	0
PITG_05771	Ec1_12h_L2	0	0	0	0	0	0
PITG_05771	Ec1_1d_L2	0	0	0	0	0	0
PITG_05771	Ec1_1d_L1	0	0	0	0	0	0
PITG_05771	Ec1_2d_L1	0	0	0	0	0	0
PITG_05771	Ec1_2d_L2	0	0	0	0	0	0
PITG_05771	Ec1_3d_L1	30	7.7	58	30.8	57.8	15
PITG_05771	Ec1_3d_L2	18	4.6	36.4	19.2	36.3	9
PITG_05771	Ec1_z_L1	10	2.6	20.2	15.7	20.2	5
PITG_05771	Ec1_z_L2	8	2	15.6	12.1	15.6	4
PITG_05771	EU_6_A1_12h_L1	0	0	0	0	0	0
PITG_05771	EU_6_A1_12h_L2	0	0	0	0	0	0
PITG_05771	EU_6_A1_1d_L1	0	0	0	0	0	0
PITG_05771	EU_6_A1_1d_L2	0	0	0	0	0	0
PITG_05771	EU_6_A1_2d_L1	0	0	0	0	0	0
PITG_05771	EU_6_A1_2d_L2	0	0	0	0	0	0
PITG_05771	EU_6_A1_3d_L1	2	0.5	4.9	2.6	4.9	1
PITG_05771	EU_6_A1_3d_L2	0	0	0	0	0	0
PITG_05771	EU_6_A1_z_L1	32	8.3	67.3	50.9	66.9	16
PITG_05771	EU_6_A1_z_L2	28	7.2	57.9	43.3	57.6	14
PITG_05771	Us23_12h_L1	0	0	0	0	0	0
PITG_05771	Us23_12h_L2	0	0	0	0	0	0
PITG_05771	Us23_1d_L1	0	0	0	0	0	0
PITG_05771	Us23_1d_L2	0	0	0	0	0	0
PITG_05771	Us23_2d_L1	0	0	0	0	0	0
PITG_05771	Us23_2d_L2	0	0	0	0	0	0
PITG_05771	Us23_3d_L1	0	0	0	0	0	0
PITG_05771	Us23_3d_L2	0	0	0	0	0	0
PITG_05771	Us23_z_L1	0	0	0	0	0	0
PITG_05771	Us23_z_L2	6	1.5	12.7	11.2	12.7	3
PITG_05841	EU_13_A2_12h_L1	0	0	0	0	0	0
PITG_05841	EU_13_A2_12h_L2	0	0	0	0	0	0
PITG_05841	EU_13_A2_1d_L2	0	0	0	0	0	0
PITG_05841	EU_13_A2_1d_L1	0	0	0	0	0	0
PITG_05841	EU_13_A2_2d_L1	0	0	0	0	0	0
PITG_05841	EU_13_A2_2d_L2	0	0	0	0	0	0
PITG_05841	EU_13_A2_3d_L1	0	0	0	0	0	0
PITG_05841	EU_13_A2_3d_L2	0	0	0	0	0	0
PITG_05841	EU_13_A2_m_L1	0	0	0	0	0	0
PITG_05841	EU_13_A2_m_L2	0	0	0	0	0	0
PITG_05841	EU_13_A2_z_L1	10	3.3	27.3	20.3	27.2	5
PITG_05841	EU_13_A2_z_L2	4	1.3	10.7	7.9	10.6	2
PITG_05841	Ec1_12h_L1	0	0	0	0	0	0
PITG_05841	Ec1_12h_L2	0	0	0	0	0	0
PITG_05841	Ec1_1d_L2	0	0	0	0	0	0
PITG_05841	Ec1_1d_L1	0	0	0	0	0	0
PITG_05841	Ec1_2d_L1	0	0	0	0	0	0
PITG_05841	Ec1_2d_L2	0	0	0	0	0	0
PITG_05841	Ec1_3d_L1	0	0	0	0	0	0
PITG_05841	Ec1_3d_L2	0	0	0	0	0	0
PITG_05841	Ec1_z_L1	14	4.7	36.5	28.4	36.4	7
PITG_05841	Ec1_z_L2	28	9.2	70.6	54.6	70.4	14
PITG_05841	EU_6_A1_12h_L1	0	0	0	0	0	0
PITG_05841	EU_6_A1_12h_L2	0	0	0	0	0	0
PITG_05841	EU_6_A1_1d_L1	0	0	0	0	0	0
PITG_05841	EU_6_A1_1d_L2	0	0	0	0	0	0
PITG_05841	EU_6_A1_2d_L1	0	0	0	0	0	0
PITG_05841	EU_6_A1_2d_L2	0	0	0	0	0	0
PITG_05841	EU_6_A1_3d_L1	0	0	0	0	0	0
PITG_05841	EU_6_A1_3d_L2	0	0	0	0	0	0
PITG_05841	EU_6_A1_z_L1	2	0.7	5.4	4.1	5.4	1
PITG_05841	EU_6_A1_z_L2	2	0.7	5.3	4	5.3	1
PITG_05841	Us23_12h_L1	0	0	0	0	0	0
PITG_05841	Us23_12h_L2	0	0	0	0	0	0
PITG_05841	Us23_1d_L1	0	0	0	0	0	0
PITG_05841	Us23_1d_L2	0	0	0	0	0	0
PITG_05841	Us23_2d_L1	0	0	0	0	0	0
PITG_05841	Us23_2d_L2	0	0	0	0	0	0
PITG_05841	Us23_3d_L1	0	0	0	0	0	0
PITG_05841	Us23_3d_L2	0	0	0	0	0	0
PITG_05841	Us23_z_L1	2	0.7	5.6	4.9	5.6	1
PITG_05841	Us23_z_L2	2	0.6	5.5	4.8	5.4	1
PITG_05846	EU_13_A2_12h_L1	4	1.1	752.2	375.6	746.6	2
PITG_05846	EU_13_A2_12h_L2	4	1.1	730.5	356.4	723	2
PITG_05846	EU_13_A2_1d_L2	26	7.2	1747	945	1737.1	13
PITG_05846	EU_13_A2_1d_L1	30	8.3	2057.5	1109	2042.9	15
PITG_05846	EU_13_A2_2d_L1	134	37.6	5115.8	2547.6	5098	67
PITG_05846	EU_13_A2_2d_L2	130	36.2	4835.1	2416.7	4814	65
PITG_05846	EU_13_A2_3d_L1	832	230.8	3856	1886.5	3857.1	417
PITG_05846	EU_13_A2_3d_L2	822	226.7	3703.1	1811.9	3694.2	411
PITG_05846	EU_13_A2_m_L1	973	268.5	1038.2	499.9	1038.6	489
PITG_05846	EU_13_A2_m_L2	946	259.6	970.5	467	969.9	475
PITG_05846	EU_13_A2_z_L1	546	152.8	1253.6	930	1265.9	277
PITG_05846	EU_13_A2_z_L2	643	178.7	1439.3	1068	1448	325
PITG_05846	Ec1_12h_L1	6	1.6	7153.9	4074.9	7067.4	3
PITG_05846	Ec1_12h_L2	0	0	0	0	0	0
PITG_05846	Ec1_1d_L2	10862	2951.6	5835.8	2844.5	5822.5	5446
PITG_05846	Ec1_1d_L1	11366	3109	5785.2	2821.1	5776	5701
PITG_05846	Ec1_2d_L1	1581	437	1526.5	761.1	1527.1	793
PITG_05846	Ec1_2d_L2	1612	443	1635.5	813.4	1636.3	809
PITG_05846	Ec1_3d_L1	198	55.3	414.5	220.2	421.8	101
PITG_05846	Ec1_3d_L2	153	42.5	335.6	177.3	336.8	77
PITG_05846	Ec1_z_L1	328	91.6	719.1	558.3	716.7	164
PITG_05846	Ec1_z_L2	319	88.5	676.1	522.4	684.2	162
PITG_05846	EU_6_A1_12h_L1	73	20	4111.4	2557.2	4135.3	37
PITG_05846	EU_6_A1_12h_L2	112	30.5	6607.3	4101.1	6565.2	56
PITG_05846	EU_6_A1_1d_L1	593	163.5	10928.5	5278.8	10914.1	297
PITG_05846	EU_6_A1_1d_L2	506	138.4	9956.2	4796.5	9921.4	253
PITG_05846	EU_6_A1_2d_L1	6471	1779.6	5954	2938.2	5954	3246
PITG_05846	EU_6_A1_2d_L2	6506	1779	5848.3	2892.3	5842.3	3261
PITG_05846	EU_6_A1_3d_L1	468	129.5	1235.7	659.2	1231.6	234
PITG_05846	EU_6_A1_3d_L2	512	140.6	1335.5	712.7	1346.4	259
PITG_05846	EU_6_A1_z_L1	446	125.1	1015.8	768.7	1032.6	228
PITG_05846	EU_6_A1_z_L2	472	131.6	1058.4	791.8	1074.7	241
PITG_05846	Us23_12h_L1	0	0	0	0	0	0
PITG_05846	Us23_12h_L2	8	2.2	2155.5	1199.6	2131.9	4
PITG_05846	Us23_1d_L1	32	8.9	1382	786.6	1374.1	16
PITG_05846	Us23_1d_L2	28	7.8	1156.7	651.7	1150.4	14
PITG_05846	Us23_2d_L1	214	60	3395	1729.2	3385.8	107
PITG_05846	Us23_2d_L2	209	58	3174.9	1625.9	3179.4	105
PITG_05846	Us23_3d_L1	2444	674.6	2605.7	1260.8	2603.4	1224
PITG_05846	Us23_3d_L2	2521	689.1	2607.7	1262.3	2602.6	1262
PITG_05846	Us23_z_L1	218	60.2	515.4	450	513.3	109
PITG_05846	Us23_z_L2	161	43.9	370.3	326.6	370.7	81
PITG_05910	EU_13_A2_12h_L1	6	2.2	1491.1	744.7	1480.2	3
PITG_05910	EU_13_A2_12h_L2	6	2.2	1448.2	706.6	1433.3	3
PITG_05910	EU_13_A2_1d_L2	12	4.4	1065.6	576.4	1059.6	6
PITG_05910	EU_13_A2_1d_L1	14	5.1	1269	684	1260	7
PITG_05910	EU_13_A2_2d_L1	63	23.4	3178.7	1582.9	3368.8	33.5
PITG_05910	EU_13_A2_2d_L2	89	32.8	4374.8	2186.6	4355.7	44.5
PITG_05910	EU_13_A2_3d_L1	428	156.9	2621.6	1282.6	2628.3	215
PITG_05910	EU_13_A2_3d_L2	402	146.5	2393.4	1171.1	2387.7	201
PITG_05910	EU_13_A2_m_L1	1282	467.6	1807.9	870.5	1816.1	647
PITG_05910	EU_13_A2_m_L2	1468	532.4	1990.4	957.8	2000.9	741.5
PITG_05910	EU_13_A2_z_L1	128	47.3	388.4	288.2	386.5	64
PITG_05910	EU_13_A2_z_L2	106	38.9	313.6	232.7	312.1	53
PITG_05910	Ec1_12h_L1	0	0	0	0	0	0
PITG_05910	Ec1_12h_L2	4	1.4	6943.2	3753.4	6823	2
PITG_05910	Ec1_1d_L2	3680	1321.6	2613	1273.7	2628.1	1860
PITG_05910	Ec1_1d_L1	3442	1244.3	2315.4	1129.1	2317.1	1730.5
PITG_05910	Ec1_2d_L1	1208	441.2	1541.5	768.5	1538.5	604.5
PITG_05910	Ec1_2d_L2	1392	505.6	1866.5	928.3	1872.6	700.5
PITG_05910	Ec1_3d_L1	226	83.5	625.3	332.1	623.7	113
PITG_05910	Ec1_3d_L2	197	72.3	571.1	301.6	583.9	101
PITG_05910	Ec1_z_L1	152	56.1	440.4	341.9	439	76
PITG_05910	Ec1_z_L2	214	78.5	599.4	463.1	597.3	107
PITG_05910	EU_6_A1_12h_L1	26	9.4	1935.3	1203.7	1920.2	13
PITG_05910	EU_6_A1_12h_L2	20	7.2	1559.3	967.9	1549.4	10
PITG_05910	EU_6_A1_1d_L1	189	68.9	4603.3	2223.6	4589.5	94.5
PITG_05910	EU_6_A1_1d_L2	198	71.6	5148.9	2480.5	5130.9	99
PITG_05910	EU_6_A1_2d_L1	2433	884.3	2958.6	1460	2969.6	1225
PITG_05910	EU_6_A1_2d_L2	2377	859	2823.9	1396.6	2844.8	1201.5
PITG_05910	EU_6_A1_3d_L1	461	168.6	1608.7	858.1	1620.8	233
PITG_05910	EU_6_A1_3d_L2	500	181.5	1723.6	919.9	1751.9	255
PITG_05910	EU_6_A1_z_L1	141	52.3	424.4	321.2	430.9	72
PITG_05910	EU_6_A1_z_L2	142	52.3	420.8	314.8	424.3	72
PITG_05910	Us23_12h_L1	2	0.7	733.1	406.8	727.3	1
PITG_05910	Us23_12h_L2	0	0	0	0	0	0
PITG_05910	Us23_1d_L1	8	3	456.6	259.9	454	4
PITG_05910	Us23_1d_L2	16	5.9	873.6	492.2	868.8	8
PITG_05910	Us23_2d_L1	165	61.1	3459.4	1762.1	3512.8	84
PITG_05910	Us23_2d_L2	153	56.1	3071.7	1573	3081.4	77
PITG_05910	Us23_3d_L1	1007	367.3	1418.9	686.5	1433.6	510
PITG_05910	Us23_3d_L2	986	356.2	1347.9	652.5	1360	499
PITG_05910	Us23_z_L1	19	6.9	59.4	51.8	62.2	10
PITG_05910	Us23_z_L2	46	16.6	139.8	123.3	139.1	23
PITG_05911	EU_13_A2_12h_L1	129	69.5	46910.5	23427.7	47647.9	66
PITG_05911	EU_13_A2_12h_L2	104	55.7	36729.4	17921.4	36701.8	52.5
PITG_05911	EU_13_A2_1d_L2	327	174.9	42489	22983.4	42249.4	163.5
PITG_05911	EU_13_A2_1d_L1	343	184.6	45491.7	24519.4	45169	171.5
PITG_05911	EU_13_A2_2d_L1	1181	641.1	87192.2	43420	87182.9	592.5
PITG_05911	EU_13_A2_2d_L2	714	384.8	51354.3	25668.3	51202.3	357.5
PITG_05911	EU_13_A2_3d_L1	7604	4078.6	68151.8	33342.2	68052.5	3804.5
PITG_05911	EU_13_A2_3d_L2	10150	5413.1	88425.2	43264.7	88317.8	5081
PITG_05911	EU_13_A2_m_L1	32	17.1	66	31.8	65.7	16
PITG_05911	EU_13_A2_m_L2	43	22.8	85.3	41.1	86.9	22
PITG_05911	EU_13_A2_z_L1	58	31.4	257.5	191.1	256.3	29
PITG_05911	EU_13_A2_z_L2	60	32.2	259.7	192.7	258.5	30
PITG_05911	Ec1_12h_L1	0	0	0	0	0	0
PITG_05911	Ec1_12h_L2	2	1.1	5079.8	2746.1	4991.8	1
PITG_05911	Ec1_1d_L2	21572	11336	22412.7	10924.7	22335.2	10803
PITG_05911	Ec1_1d_L1	16686	8826.3	16424	8009	16364.6	8352.5
PITG_05911	Ec1_2d_L1	10238	5471.9	19116.5	9530.7	19085.9	5125
PITG_05911	Ec1_2d_L2	10614	5641.3	20824.8	10356.8	20787.7	5314.5
PITG_05911	Ec1_3d_L1	2972	1606.5	12032.9	6391	12013.1	1487.5
PITG_05911	Ec1_3d_L2	2103	1129.9	8921.5	4711.5	8907.8	1053
PITG_05911	Ec1_z_L1	14	7.6	59.4	46.1	59.2	7
PITG_05911	Ec1_z_L2	19	10.2	77.9	60.2	77.6	9.5
PITG_05911	EU_6_A1_12h_L1	0	0	0	0	0	0
PITG_05911	EU_6_A1_12h_L2	4	2.1	456.3	283.2	453.4	2
PITG_05911	EU_6_A1_1d_L1	2	1.1	71.3	34.4	71.1	1
PITG_05911	EU_6_A1_1d_L2	2	1.1	76.1	36.7	75.8	1
PITG_05911	EU_6_A1_2d_L1	8	4.3	14.2	7	14.2	4
PITG_05911	EU_6_A1_2d_L2	13	6.9	22.6	11.2	22.5	6.5
PITG_05911	EU_6_A1_3d_L1	6	3.2	30.6	16.3	30.5	3
PITG_05911	EU_6_A1_3d_L2	0	0	0	0	0	0
PITG_05911	EU_6_A1_z_L1	6	3.3	26.4	20	26.3	3
PITG_05911	EU_6_A1_z_L2	4	2.2	17.3	13	17.2	2
PITG_05911	Us23_12h_L1	4	2.1	2145.3	1190.5	2128.5	2
PITG_05911	Us23_12h_L2	4	2.1	2084.2	1160	2061.4	2
PITG_05911	Us23_1d_L1	6	3.2	501.1	285.2	498.2	3
PITG_05911	Us23_1d_L2	4	2.2	319.6	180	317.8	2
PITG_05911	Us23_2d_L1	0	0	0	0	0	0
PITG_05911	Us23_2d_L2	0	0	0	0	0	0
PITG_05911	Us23_3d_L1	4	2.1	8.2	4	8.2	2
PITG_05911	Us23_3d_L2	8	4.2	16	7.7	16	4
PITG_05911	Us23_z_L1	12	6.4	54.9	47.9	54.6	6
PITG_05911	Us23_z_L2	1	0.5	4.4	3.9	4.4	0.5
PITG_05912	EU_13_A2_12h_L1	0	0	0	0	0	0
PITG_05912	EU_13_A2_12h_L2	5	2.7	1765.8	861.6	1747.7	2.5
PITG_05912	EU_13_A2_1d_L2	5	2.7	649.7	351.4	646	2.5
PITG_05912	EU_13_A2_1d_L1	7	3.8	928.4	500.4	921.8	3.5
PITG_05912	EU_13_A2_2d_L1	29	15.7	2141	1066.2	2133.6	14.5
PITG_05912	EU_13_A2_2d_L2	307	165.5	22080.9	11036.6	21984.8	153.5
PITG_05912	EU_13_A2_3d_L1	5870	3148.6	52610.6	25738.9	52544.1	2937.5
PITG_05912	EU_13_A2_3d_L2	1004	535.4	8746.7	4279.6	8743.1	503
PITG_05912	EU_13_A2_m_L1	0	0	0	0	0	0
PITG_05912	EU_13_A2_m_L2	0	0	0	0	0	0
PITG_05912	EU_13_A2_z_L1	0	0	0	0	0	0
PITG_05912	EU_13_A2_z_L2	0	0	0	0	0	0
PITG_05912	Ec1_12h_L1	0	0	0	0	0	0
PITG_05912	Ec1_12h_L2	0	0	0	0	0	0
PITG_05912	Ec1_1d_L2	2431	1277.5	2525.7	1231.1	2515.1	1216.5
PITG_05912	Ec1_1d_L1	14578	7711.3	14349.1	6997.2	14290.8	7294
PITG_05912	Ec1_2d_L1	1855	991.4	3463.7	1726.8	3463.4	930
PITG_05912	Ec1_2d_L2	1006	534.7	1973.8	981.6	1971.4	504
PITG_05912	Ec1_3d_L1	1753	947.6	7097.5	3769.7	7078.6	876.5
PITG_05912	Ec1_3d_L2	1840	988.6	7805.8	4122.3	7791.2	921
PITG_05912	Ec1_z_L1	0	0	0	0	0	0
PITG_05912	Ec1_z_L2	0	0	0	0	0	0
PITG_05912	EU_6_A1_12h_L1	0	0	0	0	0	0
PITG_05912	EU_6_A1_12h_L2	0	0	0	0	0	0
PITG_05912	EU_6_A1_1d_L1	0	0	0	0	0	0
PITG_05912	EU_6_A1_1d_L2	0	0	0	0	0	0
PITG_05912	EU_6_A1_2d_L1	0	0	0	0	0	0
PITG_05912	EU_6_A1_2d_L2	0	0	0	0	0	0
PITG_05912	EU_6_A1_3d_L1	0	0	0	0	0	0
PITG_05912	EU_6_A1_3d_L2	0	0	0	0	0	0
PITG_05912	EU_6_A1_z_L1	2	1.1	8.8	6.7	8.8	1
PITG_05912	EU_6_A1_z_L2	0	0	0	0	0	0
PITG_05912	Us23_12h_L1	0	0	0	0	0	0
PITG_05912	Us23_12h_L2	0	0	0	0	0	0
PITG_05912	Us23_1d_L1	2	1.1	167	95.1	166.1	1
PITG_05912	Us23_1d_L2	0	0	0	0	0	0
PITG_05912	Us23_2d_L1	0	0	0	0	0	0
PITG_05912	Us23_2d_L2	0	0	0	0	0	0
PITG_05912	Us23_3d_L1	0	0	0	0	0	0
PITG_05912	Us23_3d_L2	0	0	0	0	0	0
PITG_05912	Us23_z_L1	0	0	0	0	0	0
PITG_05912	Us23_z_L2	1	0.5	4.4	3.9	4.4	0.5
PITG_05918	EU_13_A2_12h_L1	0	0	0	0	0	0
PITG_05918	EU_13_A2_12h_L2	0	0	0	0	0	0
PITG_05918	EU_13_A2_1d_L2	0	0	0	0	0	0
PITG_05918	EU_13_A2_1d_L1	0	0	0	0	0	0
PITG_05918	EU_13_A2_2d_L1	0	0	0	0	0	0
PITG_05918	EU_13_A2_2d_L2	0	0	0	0	0	0
PITG_05918	EU_13_A2_3d_L1	0	0	0	0	0	0
PITG_05918	EU_13_A2_3d_L2	0	0	0	0	0	0
PITG_05918	EU_13_A2_m_L1	0	0	0	0	0	0
PITG_05918	EU_13_A2_m_L2	0	0	0	0	0	0
PITG_05918	EU_13_A2_z_L1	8	4.3	35.5	26.4	35.4	4
PITG_05918	EU_13_A2_z_L2	4	2.1	17.3	12.8	17.2	2
PITG_05918	Ec1_12h_L1	0	0	0	0	0	0
PITG_05918	Ec1_12h_L2	0	0	0	0	0	0
PITG_05918	Ec1_1d_L2	0	0	0	0	0	0
PITG_05918	Ec1_1d_L1	0	0	0	0	0	0
PITG_05918	Ec1_2d_L1	0	0	0	0	0	0
PITG_05918	Ec1_2d_L2	0	0	0	0	0	0
PITG_05918	Ec1_3d_L1	0	0	0	0	0	0
PITG_05918	Ec1_3d_L2	0	0	0	0	0	0
PITG_05918	Ec1_z_L1	4	2.2	17	13.2	16.9	2
PITG_05918	Ec1_z_L2	1	0.5	4.1	3.2	4.1	0.5
PITG_05918	EU_6_A1_12h_L1	0	0	0	0	0	0
PITG_05918	EU_6_A1_12h_L2	0	0	0	0	0	0
PITG_05918	EU_6_A1_1d_L1	0	0	0	0	0	0
PITG_05918	EU_6_A1_1d_L2	0	0	0	0	0	0
PITG_05918	EU_6_A1_2d_L1	0	0	0	0	0	0
PITG_05918	EU_6_A1_2d_L2	0	0	0	0	0	0
PITG_05918	EU_6_A1_3d_L1	0	0	0	0	0	0
PITG_05918	EU_6_A1_3d_L2	0	0	0	0	0	0
PITG_05918	EU_6_A1_z_L1	0	0	0	0	0	0
PITG_05918	EU_6_A1_z_L2	0	0	0	0	0	0
PITG_05918	Us23_12h_L1	0	0	0	0	0	0
PITG_05918	Us23_12h_L2	0	0	0	0	0	0
PITG_05918	Us23_1d_L1	0	0	0	0	0	0
PITG_05918	Us23_1d_L2	0	0	0	0	0	0
PITG_05918	Us23_2d_L1	0	0	0	0	0	0
PITG_05918	Us23_2d_L2	0	0	0	0	0	0
PITG_05918	Us23_3d_L1	0	0	0	0	0	0
PITG_05918	Us23_3d_L2	0	0	0	0	0	0
PITG_05918	Us23_z_L1	0	0	0	0	0	0
PITG_05918	Us23_z_L2	0	0	0	0	0	0
PITG_05978	EU_13_A2_12h_L1	0	0	0	0	0	0
PITG_05978	EU_13_A2_12h_L2	0	0	0	0	0	0
PITG_05978	EU_13_A2_1d_L2	0	0	0	0	0	0
PITG_05978	EU_13_A2_1d_L1	0	0	0	0	0	0
PITG_05978	EU_13_A2_2d_L1	0	0	0	0	0	0
PITG_05978	EU_13_A2_2d_L2	0	0	0	0	0	0
PITG_05978	EU_13_A2_3d_L1	0	0	0	0	0	0
PITG_05978	EU_13_A2_3d_L2	0	0	0	0	0	0
PITG_05978	EU_13_A2_m_L1	0	0	0	0	0	0
PITG_05978	EU_13_A2_m_L2	0	0	0	0	0	0
PITG_05978	EU_13_A2_z_L1	0	0	0	0	0	0
PITG_05978	EU_13_A2_z_L2	0	0	0	0	0	0
PITG_05978	Ec1_12h_L1	0	0	0	0	0	0
PITG_05978	Ec1_12h_L2	0	0	0	0	0	0
PITG_05978	Ec1_1d_L2	0	0	0	0	0	0
PITG_05978	Ec1_1d_L1	0	0	0	0	0	0
PITG_05978	Ec1_2d_L1	0	0	0	0	0	0
PITG_05978	Ec1_2d_L2	0	0	0	0	0	0
PITG_05978	Ec1_3d_L1	0	0	0	0	0	0
PITG_05978	Ec1_3d_L2	0	0	0	0	0	0
PITG_05978	Ec1_z_L1	0	0	0	0	0	0
PITG_05978	Ec1_z_L2	0	0	0	0	0	0
PITG_05978	EU_6_A1_12h_L1	0	0	0	0	0	0
PITG_05978	EU_6_A1_12h_L2	0	0	0	0	0	0
PITG_05978	EU_6_A1_1d_L1	0	0	0	0	0	0
PITG_05978	EU_6_A1_1d_L2	0	0	0	0	0	0
PITG_05978	EU_6_A1_2d_L1	0	0	0	0	0	0
PITG_05978	EU_6_A1_2d_L2	0	0	0	0	0	0
PITG_05978	EU_6_A1_3d_L1	0	0	0	0	0	0
PITG_05978	EU_6_A1_3d_L2	0	0	0	0	0	0
PITG_05978	EU_6_A1_z_L1	0	0	0	0	0	0
PITG_05978	EU_6_A1_z_L2	0	0	0	0	0	0
PITG_05978	Us23_12h_L1	0	0	0	0	0	0
PITG_05978	Us23_12h_L2	0	0	0	0	0	0
PITG_05978	Us23_1d_L1	0	0	0	0	0	0
PITG_05978	Us23_1d_L2	0	0	0	0	0	0
PITG_05978	Us23_2d_L1	0	0	0	0	0	0
PITG_05978	Us23_2d_L2	0	0	0	0	0	0
PITG_05978	Us23_3d_L1	0	0	0	0	0	0
PITG_05978	Us23_3d_L2	0	0	0	0	0	0
PITG_05978	Us23_z_L1	0	0	0	0	0	0
PITG_05978	Us23_z_L2	0	0	0	0	0	0
PITG_05980	EU_13_A2_12h_L1	0	0	0	0	0	0
PITG_05980	EU_13_A2_12h_L2	0	0	0	0	0	0
PITG_05980	EU_13_A2_1d_L2	0	0	0	0	0	0
PITG_05980	EU_13_A2_1d_L1	0	0	0	0	0	0
PITG_05980	EU_13_A2_2d_L1	0	0	0	0	0	0
PITG_05980	EU_13_A2_2d_L2	0	0	0	0	0	0
PITG_05980	EU_13_A2_3d_L1	0	0	0	0	0	0
PITG_05980	EU_13_A2_3d_L2	0	0	0	0	0	0
PITG_05980	EU_13_A2_m_L1	1	0.4	1.7	0.8	1.7	0.5
PITG_05980	EU_13_A2_m_L2	0	0	0	0	0	0
PITG_05980	EU_13_A2_z_L1	0	0	0	0	0	0
PITG_05980	EU_13_A2_z_L2	0	0	0	0	0	0
PITG_05980	Ec1_12h_L1	0	0	0	0	0	0
PITG_05980	Ec1_12h_L2	0	0	0	0	0	0
PITG_05980	Ec1_1d_L2	92	40.6	80.2	39.1	80.7	46.5
PITG_05980	Ec1_1d_L1	134	59.5	110.7	54	110.2	67
PITG_05980	Ec1_2d_L1	32	14.4	50.2	25	50	16
PITG_05980	Ec1_2d_L2	37	16.5	60.9	30.3	62.4	19
PITG_05980	Ec1_3d_L1	12	5.4	40.8	21.7	40.7	6
PITG_05980	Ec1_3d_L2	11	5	39.2	20.7	39.1	5.5
PITG_05980	Ec1_z_L1	6	2.7	21.4	16.6	21.3	3
PITG_05980	Ec1_z_L2	4	1.8	13.8	10.6	13.7	2
PITG_05980	EU_6_A1_12h_L1	0	0	0	0	0	0
PITG_05980	EU_6_A1_12h_L2	0	0	0	0	0	0
PITG_05980	EU_6_A1_1d_L1	0	0	0	0	0	0
PITG_05980	EU_6_A1_1d_L2	0	0	0	0	0	0
PITG_05980	EU_6_A1_2d_L1	0	0	0	0	0	0
PITG_05980	EU_6_A1_2d_L2	0	0	0	0	0	0
PITG_05980	EU_6_A1_3d_L1	0	0	0	0	0	0
PITG_05980	EU_6_A1_3d_L2	0	0	0	0	0	0
PITG_05980	EU_6_A1_z_L1	1	0.5	3.7	2.8	7.4	1
PITG_05980	EU_6_A1_z_L2	1	0.5	3.6	2.7	7.2	1
PITG_05980	Us23_12h_L1	0	0	0	0	0	0
PITG_05980	Us23_12h_L2	0	0	0	0	0	0
PITG_05980	Us23_1d_L1	0	0	0	0	0	0
PITG_05980	Us23_1d_L2	0	0	0	0	0	0
PITG_05980	Us23_2d_L1	8	3.6	206	104.9	205.5	4
PITG_05980	Us23_2d_L2	6	2.7	148	75.8	245.8	5
PITG_05980	Us23_3d_L1	88	39.4	152.3	73.7	151.9	44
PITG_05980	Us23_3d_L2	94	41.7	157.9	76.4	157.4	47
PITG_05980	Us23_z_L1	2	0.9	7.7	6.7	7.6	1
PITG_05980	Us23_z_L2	2	0.9	7.5	6.6	7.4	1
PITG_05981	EU_13_A2_12h_L1	0	0	0	0	0	0
PITG_05981	EU_13_A2_12h_L2	0	0	0	0	0	0
PITG_05981	EU_13_A2_1d_L2	0	0	0	0	0	0
PITG_05981	EU_13_A2_1d_L1	0	0	0	0	0	0
PITG_05981	EU_13_A2_2d_L1	0	0	0	0	0	0
PITG_05981	EU_13_A2_2d_L2	0	0	0	0	0	0
PITG_05981	EU_13_A2_3d_L1	0	0	0	0	0	0
PITG_05981	EU_13_A2_3d_L2	0	0	0	0	0	0
PITG_05981	EU_13_A2_m_L1	0	0	0	0	0	0
PITG_05981	EU_13_A2_m_L2	0	0	0	0	0	0
PITG_05981	EU_13_A2_z_L1	0	0	0	0	0	0
PITG_05981	EU_13_A2_z_L2	0	0	0	0	0	0
PITG_05981	Ec1_12h_L1	0	0	0	0	0	0
PITG_05981	Ec1_12h_L2	0	0	0	0	0	0
PITG_05981	Ec1_1d_L2	0	0	0	0	0	0
PITG_05981	Ec1_1d_L1	0	0	0	0	0	0
PITG_05981	Ec1_2d_L1	0	0	0	0	0	0
PITG_05981	Ec1_2d_L2	0	0	0	0	0	0
PITG_05981	Ec1_3d_L1	0	0	0	0	0	0
PITG_05981	Ec1_3d_L2	0	0	0	0	0	0
PITG_05981	Ec1_z_L1	0	0	0	0	0	0
PITG_05981	Ec1_z_L2	0	0	0	0	0	0
PITG_05981	EU_6_A1_12h_L1	0	0	0	0	0	0
PITG_05981	EU_6_A1_12h_L2	0	0	0	0	0	0
PITG_05981	EU_6_A1_1d_L1	0	0	0	0	0	0
PITG_05981	EU_6_A1_1d_L2	0	0	0	0	0	0
PITG_05981	EU_6_A1_2d_L1	0	0	0	0	0	0
PITG_05981	EU_6_A1_2d_L2	0	0	0	0	0	0
PITG_05981	EU_6_A1_3d_L1	4	3.1	29.2	15.6	29.1	2
PITG_05981	EU_6_A1_3d_L2	0	0	0	0	0	0
PITG_05981	EU_6_A1_z_L1	0	0	0	0	0	0
PITG_05981	EU_6_A1_z_L2	0	0	0	0	0	0
PITG_05981	Us23_12h_L1	0	0	0	0	0	0
PITG_05981	Us23_12h_L2	0	0	0	0	0	0
PITG_05981	Us23_1d_L1	0	0	0	0	0	0
PITG_05981	Us23_1d_L2	0	0	0	0	0	0
PITG_05981	Us23_2d_L1	0	0	0	0	0	0
PITG_05981	Us23_2d_L2	0	0	0	0	0	0
PITG_05981	Us23_3d_L1	0	0	0	0	0	0
PITG_05981	Us23_3d_L2	0	0	0	0	0	0
PITG_05981	Us23_z_L1	2	1.5	13.1	11.4	13	1
PITG_05981	Us23_z_L2	2	1.5	12.7	11.2	12.7	1
PITG_05983	EU_13_A2_12h_L1	0	0	0	0	0	0
PITG_05983	EU_13_A2_12h_L2	0	0	0	0	0	0
PITG_05983	EU_13_A2_1d_L2	2	1	232.5	125.8	231.2	1
PITG_05983	EU_13_A2_1d_L1	0	0	0	0	0	0
PITG_05983	EU_13_A2_2d_L1	0	0	0	0	0	0
PITG_05983	EU_13_A2_2d_L2	0	0	0	0	0	0
PITG_05983	EU_13_A2_3d_L1	12	5.8	96.2	47.1	96	6
PITG_05983	EU_13_A2_3d_L2	20	9.5	155.9	76.3	155.5	10
PITG_05983	EU_13_A2_m_L1	1	0.5	1.8	0.9	1.8	0.5
PITG_05983	EU_13_A2_m_L2	0	0	0	0	0	0
PITG_05983	EU_13_A2_z_L1	0	0	0	0	0	0
PITG_05983	EU_13_A2_z_L2	0	0	0	0	0	0
PITG_05983	Ec1_12h_L1	0	0	0	0	0	0
PITG_05983	Ec1_12h_L2	0	0	0	0	0	0
PITG_05983	Ec1_1d_L2	237	111.4	220.3	107.4	219.2	118.5
PITG_05983	Ec1_1d_L1	226	107	199	97.1	198.1	113
PITG_05983	Ec1_2d_L1	55	26.3	91.9	45.8	93.3	28
PITG_05983	Ec1_2d_L2	62	29.5	108.8	54.1	108.5	31
PITG_05983	Ec1_3d_L1	14	6.8	50.7	26.9	50.6	7
PITG_05983	Ec1_3d_L2	7	3.4	26.6	14	26.5	3.5
PITG_05983	Ec1_z_L1	6	2.9	22.8	17.7	22.7	3
PITG_05983	Ec1_z_L2	6	2.9	22	17	21.9	3
PITG_05983	EU_6_A1_12h_L1	4	1.9	389.8	242.4	386.8	2
PITG_05983	EU_6_A1_12h_L2	4	1.9	408.3	253.4	405.7	2
PITG_05983	EU_6_A1_1d_L1	0	0	0	0	0	0
PITG_05983	EU_6_A1_1d_L2	0	0	0	0	0	0
PITG_05983	EU_6_A1_2d_L1	0	0	0	0	0	0
PITG_05983	EU_6_A1_2d_L2	0	0	0	0	0	0
PITG_05983	EU_6_A1_3d_L1	0	0	0	0	0	0
PITG_05983	EU_6_A1_3d_L2	0	0	0	0	0	0
PITG_05983	EU_6_A1_z_L1	0	0	0	0	0	0
PITG_05983	EU_6_A1_z_L2	0	0	0	0	0	0
PITG_05983	Us23_12h_L1	0	0	0	0	0	0
PITG_05983	Us23_12h_L2	0	0	0	0	0	0
PITG_05983	Us23_1d_L1	12	5.8	896.7	510.4	891.6	6
PITG_05983	Us23_1d_L2	14	6.7	1000.7	563.8	995.3	7
PITG_05983	Us23_2d_L1	0	0	0	0	0	0
PITG_05983	Us23_2d_L2	0	0	0	0	0	0
PITG_05983	Us23_3d_L1	178	85	328.4	158.9	327.5	89
PITG_05983	Us23_3d_L2	190	89.9	340.1	164.6	342.6	96
PITG_05983	Us23_z_L1	12	5.7	49.1	42.9	48.9	6
PITG_05983	Us23_z_L2	8	3.8	31.8	28.1	31.7	4
PITG_06030	EU_13_A2_12h_L1	0	0	0	0	0	0
PITG_06030	EU_13_A2_12h_L2	0	0	0	0	0	0
PITG_06030	EU_13_A2_1d_L2	0	0	0	0	0	0
PITG_06030	EU_13_A2_1d_L1	0	0	0	0	0	0
PITG_06030	EU_13_A2_2d_L1	0	0	0	0	0	0
PITG_06030	EU_13_A2_2d_L2	0	0	0	0	0	0
PITG_06030	EU_13_A2_3d_L1	0	0	0	0	0	0
PITG_06030	EU_13_A2_3d_L2	0	0	0	0	0	0
PITG_06030	EU_13_A2_m_L1	2	0.7	2.7	1.3	2.7	1
PITG_06030	EU_13_A2_m_L2	0	0	0	0	0	0
PITG_06030	EU_13_A2_z_L1	2	0.7	5.8	4.3	5.8	1
PITG_06030	EU_13_A2_z_L2	0	0	0	0	0	0
PITG_06030	Ec1_12h_L1	0	0	0	0	0	0
PITG_06030	Ec1_12h_L2	0	0	0	0	0	0
PITG_06030	Ec1_1d_L2	0	0	0	0	0	0
PITG_06030	Ec1_1d_L1	0	0	0	0	0	0
PITG_06030	Ec1_2d_L1	0	0	0	0	0	0
PITG_06030	Ec1_2d_L2	0	0	0	0	0	0
PITG_06030	Ec1_3d_L1	0	0	0	0	0	0
PITG_06030	Ec1_3d_L2	0	0	0	0	0	0
PITG_06030	Ec1_z_L1	0	0	0	0	0	0
PITG_06030	Ec1_z_L2	0	0	0	0	0	0
PITG_06030	EU_6_A1_12h_L1	0	0	0	0	0	0
PITG_06030	EU_6_A1_12h_L2	0	0	0	0	0	0
PITG_06030	EU_6_A1_1d_L1	0	0	0	0	0	0
PITG_06030	EU_6_A1_1d_L2	0	0	0	0	0	0
PITG_06030	EU_6_A1_2d_L1	0	0	0	0	0	0
PITG_06030	EU_6_A1_2d_L2	0	0	0	0	0	0
PITG_06030	EU_6_A1_3d_L1	0	0	0	0	0	0
PITG_06030	EU_6_A1_3d_L2	0	0	0	0	0	0
PITG_06030	EU_6_A1_z_L1	0	0	0	0	0	0
PITG_06030	EU_6_A1_z_L2	8	2.8	22.6	16.9	22.4	4
PITG_06030	Us23_12h_L1	0	0	0	0	0	0
PITG_06030	Us23_12h_L2	0	0	0	0	0	0
PITG_06030	Us23_1d_L1	0	0	0	0	0	0
PITG_06030	Us23_1d_L2	0	0	0	0	0	0
PITG_06030	Us23_2d_L1	0	0	0	0	0	0
PITG_06030	Us23_2d_L2	0	0	0	0	0	0
PITG_06030	Us23_3d_L1	0	0	0	0	0	0
PITG_06030	Us23_3d_L2	0	0	0	0	0	0
PITG_06030	Us23_z_L1	0	0	0	0	0	0
PITG_06030	Us23_z_L2	0	0	0	0	0	0
PITG_06059	EU_13_A2_12h_L1	0	0	0	0	0	0
PITG_06059	EU_13_A2_12h_L2	0	0	0	0	0	0
PITG_06059	EU_13_A2_1d_L2	0	0	0	0	0	0
PITG_06059	EU_13_A2_1d_L1	0	0	0	0	0	0
PITG_06059	EU_13_A2_2d_L1	0	0	0	0	0	0
PITG_06059	EU_13_A2_2d_L2	0	0	0	0	0	0
PITG_06059	EU_13_A2_3d_L1	0	0	0	0	0	0
PITG_06059	EU_13_A2_3d_L2	0	0	0	0	0	0
PITG_06059	EU_13_A2_m_L1	0	0	0	0	0	0
PITG_06059	EU_13_A2_m_L2	0	0	0	0	0	0
PITG_06059	EU_13_A2_z_L1	0	0	0	0	0	0
PITG_06059	EU_13_A2_z_L2	0	0	0	0	0	0
PITG_06059	Ec1_12h_L1	0	0	0	0	0	0
PITG_06059	Ec1_12h_L2	0	0	0	0	0	0
PITG_06059	Ec1_1d_L2	0	0	0	0	0	0
PITG_06059	Ec1_1d_L1	0	0	0	0	0	0
PITG_06059	Ec1_2d_L1	0	0	0	0	0	0
PITG_06059	Ec1_2d_L2	0	0	0	0	0	0
PITG_06059	Ec1_3d_L1	0	0	0	0	0	0
PITG_06059	Ec1_3d_L2	0	0	0	0	0	0
PITG_06059	Ec1_z_L1	0	0	0	0	0	0
PITG_06059	Ec1_z_L2	0	0	0	0	0	0
PITG_06059	EU_6_A1_12h_L1	0	0	0	0	0	0
PITG_06059	EU_6_A1_12h_L2	0	0	0	0	0	0
PITG_06059	EU_6_A1_1d_L1	0	0	0	0	0	0
PITG_06059	EU_6_A1_1d_L2	0	0	0	0	0	0
PITG_06059	EU_6_A1_2d_L1	0	0	0	0	0	0
PITG_06059	EU_6_A1_2d_L2	0	0	0	0	0	0
PITG_06059	EU_6_A1_3d_L1	0	0	0	0	0	0
PITG_06059	EU_6_A1_3d_L2	0	0	0	0	0	0
PITG_06059	EU_6_A1_z_L1	0	0	0	0	0	0
PITG_06059	EU_6_A1_z_L2	0	0	0	0	0	0
PITG_06059	Us23_12h_L1	0	0	0	0	0	0
PITG_06059	Us23_12h_L2	0	0	0	0	0	0
PITG_06059	Us23_1d_L1	0	0	0	0	0	0
PITG_06059	Us23_1d_L2	0	0	0	0	0	0
PITG_06059	Us23_2d_L1	0	0	0	0	0	0
PITG_06059	Us23_2d_L2	0	0	0	0	0	0
PITG_06059	Us23_3d_L1	0	0	0	0	0	0
PITG_06059	Us23_3d_L2	0	0	0	0	0	0
PITG_06059	Us23_z_L1	0	0	0	0	0	0
PITG_06059	Us23_z_L2	0	0	0	0	0	0
PITG_06071	EU_13_A2_12h_L1	0	0	0	0	0	0
PITG_06071	EU_13_A2_12h_L2	0	0	0	0	0	0
PITG_06071	EU_13_A2_1d_L2	0	0	0	0	0	0
PITG_06071	EU_13_A2_1d_L1	0	0	0	0	0	0
PITG_06071	EU_13_A2_2d_L1	0	0	0	0	0	0
PITG_06071	EU_13_A2_2d_L2	0	0	0	0	0	0
PITG_06071	EU_13_A2_3d_L1	0	0	0	0	0	0
PITG_06071	EU_13_A2_3d_L2	0	0	0	0	0	0
PITG_06071	EU_13_A2_m_L1	8	5	19.4	9.3	19.3	4
PITG_06071	EU_13_A2_m_L2	13	8.1	30.2	14.6	30.1	6.5
PITG_06071	EU_13_A2_z_L1	0	0	0	0	0	0
PITG_06071	EU_13_A2_z_L2	0	0	0	0	0	0
PITG_06071	Ec1_12h_L1	0	0	0	0	0	0
PITG_06071	Ec1_12h_L2	0	0	0	0	0	0
PITG_06071	Ec1_1d_L2	0	0	0	0	0	0
PITG_06071	Ec1_1d_L1	0	0	0	0	0	0
PITG_06071	Ec1_2d_L1	0	0	0	0	0	0
PITG_06071	Ec1_2d_L2	0	0	0	0	0	0
PITG_06071	Ec1_3d_L1	0	0	0	0	0	0
PITG_06071	Ec1_3d_L2	0	0	0	0	0	0
PITG_06071	Ec1_z_L1	0	0	0	0	0	0
PITG_06071	Ec1_z_L2	0	0	0	0	0	0
PITG_06071	EU_6_A1_12h_L1	0	0	0	0	0	0
PITG_06071	EU_6_A1_12h_L2	0	0	0	0	0	0
PITG_06071	EU_6_A1_1d_L1	0	0	0	0	0	0
PITG_06071	EU_6_A1_1d_L2	0	0	0	0	0	0
PITG_06071	EU_6_A1_2d_L1	0	0	0	0	0	0
PITG_06071	EU_6_A1_2d_L2	0	0	0	0	0	0
PITG_06071	EU_6_A1_3d_L1	0	0	0	0	0	0
PITG_06071	EU_6_A1_3d_L2	0	0	0	0	0	0
PITG_06071	EU_6_A1_z_L1	0	0	0	0	0	0
PITG_06071	EU_6_A1_z_L2	0	0	0	0	0	0
PITG_06071	Us23_12h_L1	0	0	0	0	0	0
PITG_06071	Us23_12h_L2	0	0	0	0	0	0
PITG_06071	Us23_1d_L1	0	0	0	0	0	0
PITG_06071	Us23_1d_L2	0	0	0	0	0	0
PITG_06071	Us23_2d_L1	0	0	0	0	0	0
PITG_06071	Us23_2d_L2	0	0	0	0	0	0
PITG_06071	Us23_3d_L1	0	0	0	0	0	0
PITG_06071	Us23_3d_L2	0	0	0	0	0	0
PITG_06071	Us23_z_L1	0	0	0	0	0	0
PITG_06071	Us23_z_L2	0	0	0	0	0	0
PITG_06074	EU_13_A2_12h_L1	0	0	0	0	0	0
PITG_06074	EU_13_A2_12h_L2	0	0	0	0	0	0
PITG_06074	EU_13_A2_1d_L2	0	0	0	0	0	0
PITG_06074	EU_13_A2_1d_L1	0	0	0	0	0	0
PITG_06074	EU_13_A2_2d_L1	0	0	0	0	0	0
PITG_06074	EU_13_A2_2d_L2	0	0	0	0	0	0
PITG_06074	EU_13_A2_3d_L1	0	0	0	0	0	0
PITG_06074	EU_13_A2_3d_L2	0	0	0	0	0	0
PITG_06074	EU_13_A2_m_L1	0	0	0	0	0	0
PITG_06074	EU_13_A2_m_L2	0	0	0	0	0	0
PITG_06074	EU_13_A2_z_L1	0	0	0	0	0	0
PITG_06074	EU_13_A2_z_L2	0	0	0	0	0	0
PITG_06074	Ec1_12h_L1	0	0	0	0	0	0
PITG_06074	Ec1_12h_L2	0	0	0	0	0	0
PITG_06074	Ec1_1d_L2	0	0	0	0	0	0
PITG_06074	Ec1_1d_L1	0	0	0	0	0	0
PITG_06074	Ec1_2d_L1	0	0	0	0	0	0
PITG_06074	Ec1_2d_L2	0	0	0	0	0	0
PITG_06074	Ec1_3d_L1	0	0	0	0	0	0
PITG_06074	Ec1_3d_L2	0	0	0	0	0	0
PITG_06074	Ec1_z_L1	4	1.7	13.6	10.6	13.6	2
PITG_06074	Ec1_z_L2	4	1.7	13.2	10.2	13.1	2
PITG_06074	EU_6_A1_12h_L1	0	0	0	0	0	0
PITG_06074	EU_6_A1_12h_L2	0	0	0	0	0	0
PITG_06074	EU_6_A1_1d_L1	0	0	0	0	0	0
PITG_06074	EU_6_A1_1d_L2	0	0	0	0	0	0
PITG_06074	EU_6_A1_2d_L1	0	0	0	0	0	0
PITG_06074	EU_6_A1_2d_L2	0	0	0	0	0	0
PITG_06074	EU_6_A1_3d_L1	0	0	0	0	0	0
PITG_06074	EU_6_A1_3d_L2	0	0	0	0	0	0
PITG_06074	EU_6_A1_z_L1	0	0	0	0	0	0
PITG_06074	EU_6_A1_z_L2	0	0	0	0	0	0
PITG_06074	Us23_12h_L1	0	0	0	0	0	0
PITG_06074	Us23_12h_L2	0	0	0	0	0	0
PITG_06074	Us23_1d_L1	0	0	0	0	0	0
PITG_06074	Us23_1d_L2	0	0	0	0	0	0
PITG_06074	Us23_2d_L1	0	0	0	0	0	0
PITG_06074	Us23_2d_L2	0	0	0	0	0	0
PITG_06074	Us23_3d_L1	0	0	0	0	0	0
PITG_06074	Us23_3d_L2	0	0	0	0	0	0
PITG_06074	Us23_z_L1	0	0	0	0	0	0
PITG_06074	Us23_z_L2	0	0	0	0	0	0
PITG_06076	EU_13_A2_12h_L1	0	0	0	0	0	0
PITG_06076	EU_13_A2_12h_L2	0	0	0	0	0	0
PITG_06076	EU_13_A2_1d_L2	0	0	0	0	0	0
PITG_06076	EU_13_A2_1d_L1	0	0	0	0	0	0
PITG_06076	EU_13_A2_2d_L1	0	0	0	0	0	0
PITG_06076	EU_13_A2_2d_L2	0	0	0	0	0	0
PITG_06076	EU_13_A2_3d_L1	0	0	0	0	0	0
PITG_06076	EU_13_A2_3d_L2	0	0	0	0	0	0
PITG_06076	EU_13_A2_m_L1	2	0.9	3.3	1.6	3.3	1
PITG_06076	EU_13_A2_m_L2	2	0.8	3.2	1.5	3.2	1
PITG_06076	EU_13_A2_z_L1	0	0	0	0	0	0
PITG_06076	EU_13_A2_z_L2	0	0	0	0	0	0
PITG_06076	Ec1_12h_L1	0	0	0	0	0	0
PITG_06076	Ec1_12h_L2	0	0	0	0	0	0
PITG_06076	Ec1_1d_L2	0	0	0	0	0	0
PITG_06076	Ec1_1d_L1	0	0	0	0	0	0
PITG_06076	Ec1_2d_L1	0	0	0	0	0	0
PITG_06076	Ec1_2d_L2	0	0	0	0	0	0
PITG_06076	Ec1_3d_L1	0	0	0	0	0	0
PITG_06076	Ec1_3d_L2	0	0	0	0	0	0
PITG_06076	Ec1_z_L1	0	0	0	0	0	0
PITG_06076	Ec1_z_L2	0	0	0	0	0	0
PITG_06076	EU_6_A1_12h_L1	0	0	0	0	0	0
PITG_06076	EU_6_A1_12h_L2	0	0	0	0	0	0
PITG_06076	EU_6_A1_1d_L1	0	0	0	0	0	0
PITG_06076	EU_6_A1_1d_L2	0	0	0	0	0	0
PITG_06076	EU_6_A1_2d_L1	0	0	0	0	0	0
PITG_06076	EU_6_A1_2d_L2	0	0	0	0	0	0
PITG_06076	EU_6_A1_3d_L1	0	0	0	0	0	0
PITG_06076	EU_6_A1_3d_L2	0	0	0	0	0	0
PITG_06076	EU_6_A1_z_L1	0	0	0	0	0	0
PITG_06076	EU_6_A1_z_L2	0	0	0	0	0	0
PITG_06076	Us23_12h_L1	0	0	0	0	0	0
PITG_06076	Us23_12h_L2	0	0	0	0	0	0
PITG_06076	Us23_1d_L1	0	0	0	0	0	0
PITG_06076	Us23_1d_L2	0	0	0	0	0	0
PITG_06076	Us23_2d_L1	0	0	0	0	0	0
PITG_06076	Us23_2d_L2	0	0	0	0	0	0
PITG_06076	Us23_3d_L1	0	0	0	0	0	0
PITG_06076	Us23_3d_L2	0	0	0	0	0	0
PITG_06076	Us23_z_L1	0	0	0	0	0	0
PITG_06076	Us23_z_L2	0	0	0	0	0	0
PITG_06077	EU_13_A2_12h_L1	0	0	0	0	0	0
PITG_06077	EU_13_A2_12h_L2	0	0	0	0	0	0
PITG_06077	EU_13_A2_1d_L2	0	0	0	0	0	0
PITG_06077	EU_13_A2_1d_L1	0	0	0	0	0	0
PITG_06077	EU_13_A2_2d_L1	0	0	0	0	0	0
PITG_06077	EU_13_A2_2d_L2	0	0	0	0	0	0
PITG_06077	EU_13_A2_3d_L1	0	0	0	0	0	0
PITG_06077	EU_13_A2_3d_L2	0	0	0	0	0	0
PITG_06077	EU_13_A2_m_L1	6	3.7	14.1	6.8	14.1	3
PITG_06077	EU_13_A2_m_L2	7	4.2	15.9	7.6	15.8	3.5
PITG_06077	EU_13_A2_z_L1	36	22.3	182.7	135.5	181.8	18
PITG_06077	EU_13_A2_z_L2	6	3.7	29.7	22	29.5	3
PITG_06077	Ec1_12h_L1	0	0	0	0	0	0
PITG_06077	Ec1_12h_L2	0	0	0	0	0	0
PITG_06077	Ec1_1d_L2	0	0	0	0	0	0
PITG_06077	Ec1_1d_L1	0	0	0	0	0	0
PITG_06077	Ec1_2d_L1	0	0	0	0	0	0
PITG_06077	Ec1_2d_L2	0	0	0	0	0	0
PITG_06077	Ec1_3d_L1	0	0	0	0	0	0
PITG_06077	Ec1_3d_L2	0	0	0	0	0	0
PITG_06077	Ec1_z_L1	0	0	0	0	0	0
PITG_06077	Ec1_z_L2	0	0	0	0	0	0
PITG_06077	EU_6_A1_12h_L1	0	0	0	0	0	0
PITG_06077	EU_6_A1_12h_L2	0	0	0	0	0	0
PITG_06077	EU_6_A1_1d_L1	0	0	0	0	0	0
PITG_06077	EU_6_A1_1d_L2	0	0	0	0	0	0
PITG_06077	EU_6_A1_2d_L1	0	0	0	0	0	0
PITG_06077	EU_6_A1_2d_L2	0	0	0	0	0	0
PITG_06077	EU_6_A1_3d_L1	4	2.4	23.3	12.5	23.3	2
PITG_06077	EU_6_A1_3d_L2	2	1.2	11.5	6.2	11.5	1
PITG_06077	EU_6_A1_z_L1	4	2.5	20.1	15.2	20	2
PITG_06077	EU_6_A1_z_L2	8	4.9	39.6	29.7	49.3	5
PITG_06077	Us23_12h_L1	0	0	0	0	0	0
PITG_06077	Us23_12h_L2	0	0	0	0	0	0
PITG_06077	Us23_1d_L1	0	0	0	0	0	0
PITG_06077	Us23_1d_L2	0	0	0	0	0	0
PITG_06077	Us23_2d_L1	0	0	0	0	0	0
PITG_06077	Us23_2d_L2	0	0	0	0	0	0
PITG_06077	Us23_3d_L1	8	4.9	18.9	9.1	18.8	4
PITG_06077	Us23_3d_L2	0	0	0	0	0	0
PITG_06077	Us23_z_L1	0	0	0	0	0	0
PITG_06077	Us23_z_L2	2	1.2	10.2	9	10.1	1
PITG_06083	EU_13_A2_12h_L1	0	0	0	0	0	0
PITG_06083	EU_13_A2_12h_L2	0	0	0	0	0	0
PITG_06083	EU_13_A2_1d_L2	0	0	0	0	0	0
PITG_06083	EU_13_A2_1d_L1	0	0	0	0	0	0
PITG_06083	EU_13_A2_2d_L1	0	0	0	0	0	0
PITG_06083	EU_13_A2_2d_L2	0	0	0	0	0	0
PITG_06083	EU_13_A2_3d_L1	0	0	0	0	0	0
PITG_06083	EU_13_A2_3d_L2	0	0	0	0	0	0
PITG_06083	EU_13_A2_m_L1	6	4.2	16.3	7.9	16.3	3
PITG_06083	EU_13_A2_m_L2	10	7	26.2	12.6	26.1	5
PITG_06083	EU_13_A2_z_L1	0	0	0	0	0	0
PITG_06083	EU_13_A2_z_L2	0	0	0	0	0	0
PITG_06083	Ec1_12h_L1	0	0	0	0	0	0
PITG_06083	Ec1_12h_L2	0	0	0	0	0	0
PITG_06083	Ec1_1d_L2	2	1.4	2.7	1.3	2.7	1
PITG_06083	Ec1_1d_L1	2	1.4	2.6	1.3	2.6	1
PITG_06083	Ec1_2d_L1	0	0	0	0	0	0
PITG_06083	Ec1_2d_L2	8	5.6	20.7	10.3	20.7	4
PITG_06083	Ec1_3d_L1	0	0	0	0	0	0
PITG_06083	Ec1_3d_L2	0	0	0	0	0	0
PITG_06083	Ec1_z_L1	2	1.4	11.2	8.7	11.2	1
PITG_06083	Ec1_z_L2	0	0	0	0	0	0
PITG_06083	EU_6_A1_12h_L1	0	0	0	0	0	0
PITG_06083	EU_6_A1_12h_L2	0	0	0	0	0	0
PITG_06083	EU_6_A1_1d_L1	0	0	0	0	0	0
PITG_06083	EU_6_A1_1d_L2	0	0	0	0	0	0
PITG_06083	EU_6_A1_2d_L1	0	0	0	0	0	0
PITG_06083	EU_6_A1_2d_L2	0	0	0	0	0	0
PITG_06083	EU_6_A1_3d_L1	0	0	0	0	0	0
PITG_06083	EU_6_A1_3d_L2	0	0	0	0	0	0
PITG_06083	EU_6_A1_z_L1	4	2.9	23.3	17.6	23.1	2
PITG_06083	EU_6_A1_z_L2	2	1.4	11.5	8.6	11.4	1
PITG_06083	Us23_12h_L1	0	0	0	0	0	0
PITG_06083	Us23_12h_L2	0	0	0	0	0	0
PITG_06083	Us23_1d_L1	0	0	0	0	0	0
PITG_06083	Us23_1d_L2	0	0	0	0	0	0
PITG_06083	Us23_2d_L1	0	0	0	0	0	0
PITG_06083	Us23_2d_L2	0	0	0	0	0	0
PITG_06083	Us23_3d_L1	0	0	0	0	0	0
PITG_06083	Us23_3d_L2	0	0	0	0	0	0
PITG_06083	Us23_z_L1	0	0	0	0	0	0
PITG_06083	Us23_z_L2	0	0	0	0	0	0
PITG_06087	EU_13_A2_12h_L1	36	20.6	13909.5	6946.6	13807.1	18
PITG_06087	EU_13_A2_12h_L2	38	21.6	14259.1	6957.5	14112.7	19
PITG_06087	EU_13_A2_1d_L2	98	55.7	13529.6	7318.5	13727.8	50
PITG_06087	EU_13_A2_1d_L1	73	41.7	10287	5544.6	10633.8	38
PITG_06087	EU_13_A2_2d_L1	178	102.7	13962.9	6953.3	13914.3	89
PITG_06087	EU_13_A2_2d_L2	235	134.6	17958.7	8976.2	17956.6	118
PITG_06087	EU_13_A2_3d_L1	2245	1279.4	21378.6	10459.2	21381	1125
PITG_06087	EU_13_A2_3d_L2	2434	1379.2	22529.9	11023.5	22494.5	1218
PITG_06087	EU_13_A2_m_L1	469	265.9	1028.3	495.1	1025.5	235
PITG_06087	EU_13_A2_m_L2	426	240.2	898	432.1	893.6	213
PITG_06087	EU_13_A2_z_L1	55	31.6	259.5	192.5	262.9	28
PITG_06087	EU_13_A2_z_L2	58	33.1	266.8	197.9	265.5	29
PITG_06087	Ec1_12h_L1	8	4.5	19598.6	11163.6	19361.8	4
PITG_06087	Ec1_12h_L2	6	3.4	16191.7	8753.1	15911.4	3
PITG_06087	Ec1_1d_L2	19385	10823.4	21399.3	10430.7	21365.3	9726
PITG_06087	Ec1_1d_L1	20062	11275.4	20981.1	10231.3	20984.6	10080.5
PITG_06087	Ec1_2d_L1	12500	7098.5	24798.8	12363.7	24761.9	6258
PITG_06087	Ec1_2d_L2	11895	6717.2	24796.8	12332.2	24753	5956
PITG_06087	Ec1_3d_L1	4380	2515.6	18841.9	10007.5	18843.4	2196
PITG_06087	Ec1_3d_L2	4234	2417	19084.3	10078.6	19081.9	2123
PITG_06087	Ec1_z_L1	6	3.4	27	21	26.9	3
PITG_06087	Ec1_z_L2	7	4	30.5	23.6	34.7	4
PITG_06087	EU_6_A1_12h_L1	119	66.9	13770.7	8565	13778.7	60
PITG_06087	EU_6_A1_12h_L2	92	51.5	11151.7	6921.8	11080.5	46
PITG_06087	EU_6_A1_1d_L1	276	156.4	10451	5048.2	10419.7	138
PITG_06087	EU_6_A1_1d_L2	245	137.7	9905	4771.9	9910.7	123
PITG_06087	EU_6_A1_2d_L1	12069	6819.8	22816.8	11259.6	22786.2	6046
PITG_06087	EU_6_A1_2d_L2	12253	6884.1	22630.9	11192.2	22616.7	6144
PITG_06087	EU_6_A1_3d_L1	6057	3443.2	32859.9	17528.4	32832.9	3036
PITG_06087	EU_6_A1_3d_L2	6328	3570.4	33914.7	18099.6	33901.8	3174
PITG_06087	EU_6_A1_z_L1	16	9.2	74.9	56.7	74.4	8
PITG_06087	EU_6_A1_z_L2	30	17.2	138.2	103.4	137.4	15
PITG_06087	Us23_12h_L1	22	12.5	12536.5	6956.7	12438.5	11
PITG_06087	Us23_12h_L2	54	30.5	29894.8	16638	29567.9	27
PITG_06087	Us23_1d_L1	122	70.1	10825.6	6161.9	10763.9	61
PITG_06087	Us23_1d_L2	134	76.6	11374.1	6408.5	11987.5	71
PITG_06087	Us23_2d_L1	410	236.1	13364.4	6807.2	13328.4	205
PITG_06087	Us23_2d_L2	402	229.2	12547.5	6425.6	12505.4	201
PITG_06087	Us23_3d_L1	9990	5665.7	21884.2	10588.7	21875.5	5005.5
PITG_06087	Us23_3d_L2	10386	5833.4	22073.9	10685.6	22042.3	5202
PITG_06087	Us23_z_L1	16	9.1	77.7	67.9	77.4	8
PITG_06087	Us23_z_L2	14	7.8	66.2	58.4	65.8	7
PITG_06092	EU_13_A2_12h_L1	0	0	0	0	0	0
PITG_06092	EU_13_A2_12h_L2	0	0	0	0	0	0
PITG_06092	EU_13_A2_1d_L2	28	21.2	5154.1	2788	5125.1	14
PITG_06092	EU_13_A2_1d_L1	30	22.9	5636.7	3038.1	5596.7	15
PITG_06092	EU_13_A2_2d_L1	0	0	0	0	0	0
PITG_06092	EU_13_A2_2d_L2	0	0	0	0	0	0
PITG_06092	EU_13_A2_3d_L1	24	18.2	304.7	149.1	304.1	12
PITG_06092	EU_13_A2_3d_L2	33	24.9	407.3	199.3	443.2	18
PITG_06092	EU_13_A2_m_L1	1175	888.4	3434.8	1653.8	3427.2	589
PITG_06092	EU_13_A2_m_L2	1210	909.7	3400.9	1636.6	3406.6	609
PITG_06092	EU_13_A2_z_L1	823	630.9	5176.7	3840.6	5170.7	413
PITG_06092	EU_13_A2_z_L2	811	617.3	4973.2	3690.4	4979.8	408
PITG_06092	Ec1_12h_L1	0	0	0	0	0	0
PITG_06092	Ec1_12h_L2	0	0	0	0	0	0
PITG_06092	Ec1_1d_L2	76	56.6	111.9	54.5	111.3	38
PITG_06092	Ec1_1d_L1	90	67.4	125.5	61.2	130.5	47
PITG_06092	Ec1_2d_L1	52	39.4	137.6	68.6	137.2	26
PITG_06092	Ec1_2d_L2	44	33.1	122.3	60.8	121.9	22
PITG_06092	Ec1_3d_L1	57	43.7	326.9	173.6	331.8	29
PITG_06092	Ec1_3d_L2	71	54	426.7	225.3	443.4	37
PITG_06092	Ec1_z_L1	1108	848.1	6655.3	5166.7	6692.9	559
PITG_06092	Ec1_z_L2	1228	933.4	7130.4	5509	7162.4	619
PITG_06092	EU_6_A1_12h_L1	22	16.5	3394.5	2111.3	3368.1	11
PITG_06092	EU_6_A1_12h_L2	26	19.4	4202.1	2608.2	4175.3	13
PITG_06092	EU_6_A1_1d_L1	0	0	0	0	0	0
PITG_06092	EU_6_A1_1d_L2	0	0	0	0	0	0
PITG_06092	EU_6_A1_2d_L1	0	0	0	0	0	0
PITG_06092	EU_6_A1_2d_L2	10	7.5	24.6	12.2	24.5	5
PITG_06092	EU_6_A1_3d_L1	14	10.6	101.3	54	115.4	8
PITG_06092	EU_6_A1_3d_L2	16	12	114.3	61	128.2	9
PITG_06092	EU_6_A1_z_L1	841	646.3	5247.7	3971.1	5285.4	426
PITG_06092	EU_6_A1_z_L2	883	674.7	5424.3	4058.2	5448.5	446
PITG_06092	Us23_12h_L1	0	0	0	0	0	0
PITG_06092	Us23_12h_L2	0	0	0	0	0	0
PITG_06092	Us23_1d_L1	0	0	0	0	0	0
PITG_06092	Us23_1d_L2	0	0	0	0	0	0
PITG_06092	Us23_2d_L1	0	0	0	0	0	0
PITG_06092	Us23_2d_L2	0	0	0	0	0	0
PITG_06092	Us23_3d_L1	18	13.6	52.6	25.4	52.4	9
PITG_06092	Us23_3d_L2	12	9	34	16.5	33.9	6
PITG_06092	Us23_z_L1	666	503.5	4313.5	3766	4360.7	338
PITG_06092	Us23_z_L2	670	500.6	4221.2	3724	4325.2	345
PITG_06094	EU_13_A2_12h_L1	36	16.2	10922.8	5455	10842.4	18
PITG_06094	EU_13_A2_12h_L2	52	23.2	15322.7	7476.4	15165.4	26
PITG_06094	EU_13_A2_1d_L2	65	29	7046.8	3811.8	7114.9	33
PITG_06094	EU_13_A2_1d_L1	62	27.8	6860.9	3697.9	6812.2	31
PITG_06094	EU_13_A2_2d_L1	98	44.4	6036.8	3006.2	6015.8	49
PITG_06094	EU_13_A2_2d_L2	100	45	6001.1	2999.5	5975	50
PITG_06094	EU_13_A2_3d_L1	778	348.2	5817.9	2846.3	5820.5	390
PITG_06094	EU_13_A2_3d_L2	811	360.9	5895	2884.3	5888.1	406
PITG_06094	EU_13_A2_m_L1	18	8	31	14.9	30.8	9
PITG_06094	EU_13_A2_m_L2	18	8	29.8	14.3	29.6	9
PITG_06094	EU_13_A2_z_L1	38	17.2	140.8	104.4	140.1	19
PITG_06094	EU_13_A2_z_L2	26	11.7	93.9	69.7	93.5	13
PITG_06094	Ec1_12h_L1	0	0	0	0	0	0
PITG_06094	Ec1_12h_L2	0	0	0	0	0	0
PITG_06094	Ec1_1d_L2	2222	974.2	1926.2	938.9	1925.1	1116
PITG_06094	Ec1_1d_L1	2303	1016.4	1891.3	922.3	1889.7	1156
PITG_06094	Ec1_2d_L1	640	285.4	997.1	497.1	994.3	320
PITG_06094	Ec1_2d_L2	595	263.9	974	484.4	972.5	298
PITG_06094	Ec1_3d_L1	135	60.9	456	242.2	458.2	68
PITG_06094	Ec1_3d_L2	130	58.3	460.1	243	458.8	65
PITG_06094	Ec1_z_L1	0	0	0	0	0	0
PITG_06094	Ec1_z_L2	0	0	0	0	0	0
PITG_06094	EU_6_A1_12h_L1	156	68.9	14176.1	8817.1	14066.1	78
PITG_06094	EU_6_A1_12h_L2	182	80.1	17324	10752.8	17213.4	91
PITG_06094	EU_6_A1_1d_L1	310	137.9	9218	4452.6	9190.3	155
PITG_06094	EU_6_A1_1d_L2	230	101.5	7301.9	3517.8	7276.4	115
PITG_06094	EU_6_A1_2d_L1	3921	1739.9	5821.1	2872.6	5812.6	1964
PITG_06094	EU_6_A1_2d_L2	3982	1756.8	5775.4	2856.2	5766.9	1995
PITG_06094	EU_6_A1_3d_L1	682	304.4	2905.5	1549.9	2912.9	343
PITG_06094	EU_6_A1_3d_L2	696	308.4	2929.2	1563.3	2927.3	349
PITG_06094	EU_6_A1_z_L1	6	2.7	22.1	16.7	21.9	3
PITG_06094	EU_6_A1_z_L2	16	7.2	57.9	43.3	57.6	8
PITG_06094	Us23_12h_L1	34	15.2	15214.4	8442.7	15095.5	17
PITG_06094	Us23_12h_L2	42	18.6	18258.8	10162	18059.2	21
PITG_06094	Us23_1d_L1	100	45.1	6968.1	3966.2	6928.4	50
PITG_06094	Us23_1d_L2	126	56.5	8398.6	4732	8352.8	63
PITG_06094	Us23_2d_L1	216	97.7	5528.9	2816.2	5514	108
PITG_06094	Us23_2d_L2	225	100.7	5514.9	2824.2	5520.8	113
PITG_06094	Us23_3d_L1	4869	2168.4	8375.8	4052.6	8363.5	2437
PITG_06094	Us23_3d_L2	4975	2194.3	8303.2	4019.5	8305.3	2496
PITG_06094	Us23_z_L1	4	1.8	15.3	13.3	15.2	2
PITG_06094	Us23_z_L2	16	7	59.4	52.4	59.1	8
PITG_06099	EU_13_A2_12h_L1	48	21.6	14563.7	7273.3	14456.5	24
PITG_06099	EU_13_A2_12h_L2	65	29.1	19153.4	9345.5	19248.3	33
PITG_06099	EU_13_A2_1d_L2	156	69.6	16912.4	9148.3	16817	78
PITG_06099	EU_13_A2_1d_L1	172	77.2	19033.5	10258.8	18898.5	86
PITG_06099	EU_13_A2_2d_L1	350	158.5	21559.9	10736.4	21484.9	175
PITG_06099	EU_13_A2_2d_L2	344	154.7	20643.7	10318.3	20553.9	172
PITG_06099	EU_13_A2_3d_L1	2638	1180.6	19727	9651.1	19715.2	1321
PITG_06099	EU_13_A2_3d_L2	2655	1181.4	19298.6	9442.4	19288.7	1330
PITG_06099	EU_13_A2_m_L1	124	55.2	213.5	102.8	212.5	62
PITG_06099	EU_13_A2_m_L2	166	73.5	274.8	132.2	278.4	84.5
PITG_06099	EU_13_A2_z_L1	389	175.6	1441.1	1069.1	1437.9	195
PITG_06099	EU_13_A2_z_L2	446	199.9	1610.8	1195.3	1603	223
PITG_06099	Ec1_12h_L1	0	0	0	0	0	0
PITG_06099	Ec1_12h_L2	2	0.9	4238.3	2291.2	4164.9	1
PITG_06099	Ec1_1d_L2	9666	4238.1	8379.2	4084.3	8381.9	4859
PITG_06099	Ec1_1d_L1	10172	4489.4	8353.8	4073.7	8361.6	5115
PITG_06099	Ec1_2d_L1	3969	1769.9	6183.4	3082.8	6175.6	1987.5
PITG_06099	Ec1_2d_L2	3646	1616.8	5968.6	2968.3	5962.6	1827
PITG_06099	Ec1_3d_L1	1468	662.1	4959.1	2633.9	4952.6	735
PITG_06099	Ec1_3d_L2	1328	595.3	4700.5	2482.4	4693.7	665
PITG_06099	Ec1_z_L1	218	98.3	771.2	598.7	768.6	109
PITG_06099	Ec1_z_L2	215	96.2	735.3	568.1	736	108
PITG_06099	EU_6_A1_12h_L1	76	33.6	6906.3	4295.5	6852.7	38
PITG_06099	EU_6_A1_12h_L2	86	37.8	8186.1	5081	8133.8	43
PITG_06099	EU_6_A1_1d_L1	1113	495.1	33095.5	15986.3	33144.4	559
PITG_06099	EU_6_A1_1d_L2	991	437.3	31461.9	15157.2	31446.8	497
PITG_06099	EU_6_A1_2d_L1	9437	4187.5	14010	6913.6	14007.6	4733
PITG_06099	EU_6_A1_2d_L2	9631	4249.1	13968.6	6908.2	13957.7	4828.5
PITG_06099	EU_6_A1_3d_L1	1336	596.4	5691.6	3036.1	5689.9	670
PITG_06099	EU_6_A1_3d_L2	1336	591.9	5622.8	3000.8	5611.3	669
PITG_06099	EU_6_A1_z_L1	304	137.6	1117.2	845.4	1110.7	152
PITG_06099	EU_6_A1_z_L2	262	117.9	947.9	709.2	942.5	131
PITG_06099	Us23_12h_L1	8	3.6	3579.9	1986.5	3551.9	4
PITG_06099	Us23_12h_L2	8	3.5	3477.9	1935.6	3439.8	4
PITG_06099	Us23_1d_L1	188	84.8	13100	7456.5	13025.4	94
PITG_06099	Us23_1d_L2	166	74.5	11064.8	6234.2	11004.5	83
PITG_06099	Us23_2d_L1	939	424.6	24035.5	12242.7	24047.3	471
PITG_06099	Us23_2d_L2	1000	447.7	24510.6	12551.9	24526	502
PITG_06099	Us23_3d_L1	14964	6664.3	25741.5	12455	25728.8	7497
PITG_06099	Us23_3d_L2	15088	6654.7	25181.7	12190.1	25165.4	7563
PITG_06099	Us23_z_L1	180	80.1	686.6	599.5	683.9	90
PITG_06099	Us23_z_L2	170	74.8	630.8	556.5	635	86
PITG_06212	EU_13_A2_12h_L1	202	63.5	42876	21412.8	46352.8	110
PITG_06212	EU_13_A2_12h_L2	179	56	36899.2	18004.3	39988.7	98
PITG_06212	EU_13_A2_1d_L2	348	108.7	26393.2	14276.7	28808.4	191
PITG_06212	EU_13_A2_1d_L1	369	115.9	28565.9	15396.6	30746.1	200
PITG_06212	EU_13_A2_2d_L1	910	288.3	39215	19528.3	40280.9	469
PITG_06212	EU_13_A2_2d_L2	987	310.5	41436.1	20710.9	42969.4	514
PITG_06212	EU_13_A2_3d_L1	5939	1859.4	31069.3	15200.2	31959	3061
PITG_06212	EU_13_A2_3d_L2	6030	1877.1	30662.7	15002.7	31497.3	3104.5
PITG_06212	EU_13_A2_m_L1	15370	4787.9	18512.1	8913.4	19469.4	8121
PITG_06212	EU_13_A2_m_L2	18201	5638	21077.4	10142.9	22392.4	9716
PITG_06212	EU_13_A2_z_L1	4278	1351.1	11086.8	8225.3	11508.4	2231
PITG_06212	EU_13_A2_z_L2	4561	1430.4	11523.8	8551.3	12029.1	2392
PITG_06212	Ec1_12h_L1	47	14.5	63253.9	36030.1	63819.3	24
PITG_06212	Ec1_12h_L2	35	10.8	51887.6	28050	59730.4	20.5
PITG_06212	Ec1_1d_L2	120877	37076.3	73304.5	35731.1	75323.8	62417
PITG_06212	Ec1_1d_L1	128530	39683.9	73843.6	36009.2	75825.1	66304
PITG_06212	Ec1_2d_L1	28663	8941.9	31239	15574.4	32603.5	14999
PITG_06212	Ec1_2d_L2	27353	8485.6	31324.9	15578.8	32774	14355
PITG_06212	Ec1_3d_L1	5251	1656.8	12409.3	6590.9	13175.3	2795
PITG_06212	Ec1_3d_L2	5075	1591.5	12566.5	6636.5	13287.4	2691
PITG_06212	Ec1_z_L1	3098	977	7667	5952.1	7912.6	1604
PITG_06212	Ec1_z_L2	3487	1092	8342.3	6445.3	8481.3	1779
PITG_06212	EU_6_A1_12h_L1	1430	442	90907.4	56541.8	95752.8	759
PITG_06212	EU_6_A1_12h_L2	1325	407.7	88231.5	54764.5	92895.4	702
PITG_06212	EU_6_A1_1d_L1	1739	541.2	36174.7	17473.7	36584.6	882
PITG_06212	EU_6_A1_1d_L2	1635	504.8	36312.8	17494.2	36872	833
PITG_06212	EU_6_A1_2d_L1	45138	14011.9	46879.1	23133.8	48808	23574
PITG_06212	EU_6_A1_2d_L2	46126	14236.6	46801.4	23145.8	48750.1	24107
PITG_06212	EU_6_A1_3d_L1	5331	1664.8	15888.1	8475.2	17044.8	2869
PITG_06212	EU_6_A1_3d_L2	5651	1751.6	16638	8879.4	17867.2	3045
PITG_06212	EU_6_A1_z_L1	3919	1240.8	10075.5	7624.3	10223.8	2000
PITG_06212	EU_6_A1_z_L2	3498	1101.2	8853.6	6623.8	9165.8	1821
PITG_06212	Us23_12h_L1	166	51.8	51965.5	28836.6	54665.3	88
PITG_06212	Us23_12h_L2	138	42.8	41969.6	23358.3	45721.9	76
PITG_06212	Us23_1d_L1	943	297.6	45968	26164.9	49244.6	508
PITG_06212	Us23_1d_L2	809	254	37723.8	21254.6	40069.1	432
PITG_06212	Us23_2d_L1	2064	653	36959.8	18825.7	37717.3	1056
PITG_06212	Us23_2d_L2	2112	661.4	36214.2	18545.3	37083.8	1085
PITG_06212	Us23_3d_L1	28572	8901.8	34384.2	16636.8	35278	14694
PITG_06212	Us23_3d_L2	28644	8838.1	33444	16189.8	34330.1	14748
PITG_06212	Us23_z_L1	6493	2022.3	17326.7	15127.3	17451.3	3283
PITG_06212	Us23_z_L2	5917	1821.4	15359.5	13550.4	15826.6	3064
PITG_06246	EU_13_A2_12h_L1	0	0	0	0	0	0
PITG_06246	EU_13_A2_12h_L2	2	0.3	182.6	89.1	180.8	1
PITG_06246	EU_13_A2_1d_L2	62	8.6	2082.9	1126.7	2071.2	31
PITG_06246	EU_13_A2_1d_L1	46	6.4	1577.4	850.2	1566.2	23
PITG_06246	EU_13_A2_2d_L1	22	3.1	420	209.1	418.5	11
PITG_06246	EU_13_A2_2d_L2	30	4.2	557.9	278.9	555.5	15
PITG_06246	EU_13_A2_3d_L1	214	29.7	495.9	242.6	494.9	107
PITG_06246	EU_13_A2_3d_L2	218	30.1	491	240.3	489.9	109
PITG_06246	EU_13_A2_m_L1	2135	294.6	1139.1	548.4	1135.2	1069
PITG_06246	EU_13_A2_m_L2	2325	319	1192.7	573.9	1188.3	1164
PITG_06246	EU_13_A2_z_L1	336	47	385.7	286.2	383.9	168
PITG_06246	EU_13_A2_z_L2	343	47.7	383.9	284.9	383.2	172
PITG_06246	Ec1_12h_L1	2	0.3	1192.3	679.2	1177.9	1
PITG_06246	Ec1_12h_L2	0	0	0	0	0	0
PITG_06246	Ec1_1d_L2	6550	889.9	1759.5	857.7	1753.4	3280
PITG_06246	Ec1_1d_L1	6865	938.9	1747.1	852	1740.6	3436
PITG_06246	Ec1_2d_L1	2356	325.6	1137.4	567.1	1135.2	1179
PITG_06246	Ec1_2d_L2	2413	331.6	1224.1	608.8	1220.7	1207
PITG_06246	Ec1_3d_L1	1059	148	1108.6	588.8	1106.7	530
PITG_06246	Ec1_3d_L2	1015	141	1113.3	587.9	1113.3	509
PITG_06246	Ec1_z_L1	84	11.7	92.1	71.5	91.8	42
PITG_06246	Ec1_z_L2	84	11.7	89	68.8	88.7	42
PITG_06246	EU_6_A1_12h_L1	42	5.7	1182.7	735.6	1173.5	21
PITG_06246	EU_6_A1_12h_L2	34	4.6	1002.9	622.5	996.5	17
PITG_06246	EU_6_A1_1d_L1	28	3.9	258	124.6	257.2	14
PITG_06246	EU_6_A1_1d_L2	16	2.2	157.4	75.8	156.9	8
PITG_06246	EU_6_A1_2d_L1	1176	161.7	541	267	539.3	588
PITG_06246	EU_6_A1_2d_L2	1246	170.4	560	277	559	624
PITG_06246	EU_6_A1_3d_L1	344	47.6	454.1	242.3	455.3	173
PITG_06246	EU_6_A1_3d_L2	387	53.1	504.7	269.4	504.2	194
PITG_06246	EU_6_A1_z_L1	310	43.5	353	267.2	351	155
PITG_06246	EU_6_A1_z_L2	286	39.9	320.7	239.9	318.8	143
PITG_06246	Us23_12h_L1	2	0.3	277.3	153.9	275.2	1
PITG_06246	Us23_12h_L2	2	0.3	269.4	150	266.5	1
PITG_06246	Us23_1d_L1	4	0.6	86.4	49.2	85.9	2
PITG_06246	Us23_1d_L2	6	0.8	123.9	69.8	123.3	3
PITG_06246	Us23_2d_L1	2	0.3	15.9	8.1	15.8	1
PITG_06246	Us23_2d_L2	8	1.1	60.8	31.1	60.6	4
PITG_06246	Us23_3d_L1	138	19	73.6	35.6	74.4	70
PITG_06246	Us23_3d_L2	149	20.4	77.1	37.3	77.3	75
PITG_06246	Us23_z_L1	483	66.6	570.9	498.5	569.8	242
PITG_06246	Us23_z_L2	512	69.8	588.7	519.4	588	257
PITG_06290	EU_13_A2_12h_L1	0	0	0	0	0	0
PITG_06290	EU_13_A2_12h_L2	0	0	0	0	0	0
PITG_06290	EU_13_A2_1d_L2	0	0	0	0	0	0
PITG_06290	EU_13_A2_1d_L1	0	0	0	0	0	0
PITG_06290	EU_13_A2_2d_L1	2	0.9	124.7	62.1	124.3	1
PITG_06290	EU_13_A2_2d_L2	2	0.9	121.5	60.7	121	1
PITG_06290	EU_13_A2_3d_L1	6	2.7	45.4	22.2	45.3	3
PITG_06290	EU_13_A2_3d_L2	0	0	0	0	0	0
PITG_06290	EU_13_A2_m_L1	8	3.6	13.9	6.7	13.9	4
PITG_06290	EU_13_A2_m_L2	2	0.9	3.4	1.6	3.3	1
PITG_06290	EU_13_A2_z_L1	65	29.7	243.8	180.9	242.6	32.5
PITG_06290	EU_13_A2_z_L2	57	25.9	208.4	154.7	211.1	29
PITG_06290	Ec1_12h_L1	0	0	0	0	0	0
PITG_06290	Ec1_12h_L2	0	0	0	0	0	0
PITG_06290	Ec1_1d_L2	2	0.9	1.8	0.9	1.7	1
PITG_06290	Ec1_1d_L1	2	0.9	1.7	0.8	1.7	1
PITG_06290	Ec1_2d_L1	4	1.8	6.3	3.1	6.3	2
PITG_06290	Ec1_2d_L2	2	0.9	3.3	1.6	3.3	1
PITG_06290	Ec1_3d_L1	4	1.8	13.7	7.3	13.6	2
PITG_06290	Ec1_3d_L2	9	4.1	32.3	17	32.2	4.5
PITG_06290	Ec1_z_L1	128	58.4	458.4	355.9	456.9	64
PITG_06290	Ec1_z_L2	124	56.2	429.3	331.7	427.8	62
PITG_06290	EU_6_A1_12h_L1	0	0	0	0	0	0
PITG_06290	EU_6_A1_12h_L2	0	0	0	0	0	0
PITG_06290	EU_6_A1_1d_L1	16	7.2	481.7	232.7	480.2	8
PITG_06290	EU_6_A1_1d_L2	8	3.6	257.1	123.9	256.2	4
PITG_06290	EU_6_A1_2d_L1	24	10.8	36.1	17.8	36	12
PITG_06290	EU_6_A1_2d_L2	35	15.6	51.4	25.4	51.2	17.5
PITG_06290	EU_6_A1_3d_L1	2	0.9	8.6	4.6	8.6	1
PITG_06290	EU_6_A1_3d_L2	8	3.6	34.1	18.2	34	4
PITG_06290	EU_6_A1_z_L1	113	51.8	420.4	318.2	421.7	57
PITG_06290	EU_6_A1_z_L2	149	67.9	545.8	408.3	546.3	75
PITG_06290	Us23_12h_L1	0	0	0	0	0	0
PITG_06290	Us23_12h_L2	0	0	0	0	0	0
PITG_06290	Us23_1d_L1	0	0	0	0	0	0
PITG_06290	Us23_1d_L2	0	0	0	0	0	0
PITG_06290	Us23_2d_L1	10	4.6	259.1	132	258.5	5
PITG_06290	Us23_2d_L2	6	2.7	148.9	76.2	148.4	3
PITG_06290	Us23_3d_L1	0	0	0	0	0	0
PITG_06290	Us23_3d_L2	2	0.9	3.4	1.6	3.4	1
PITG_06290	Us23_z_L1	95	42.8	366.9	320.3	365.4	47.5
PITG_06290	Us23_z_L2	12	5.3	45.1	39.8	44.9	6
PITG_06305	EU_13_A2_12h_L1	0	0	0	0	0	0
PITG_06305	EU_13_A2_12h_L2	0	0	0	0	0	0
PITG_06305	EU_13_A2_1d_L2	0	0	0	0	0	0
PITG_06305	EU_13_A2_1d_L1	0	0	0	0	0	0
PITG_06305	EU_13_A2_2d_L1	2	1.6	218.3	108.7	217.5	1
PITG_06305	EU_13_A2_2d_L2	2	1.6	212.6	106.3	211.7	1
PITG_06305	EU_13_A2_3d_L1	0	0	0	0	0	0
PITG_06305	EU_13_A2_3d_L2	0	0	0	0	0	0
PITG_06305	EU_13_A2_m_L1	0	0	0	0	0	0
PITG_06305	EU_13_A2_m_L2	10	7.8	29.3	14.1	29.2	5
PITG_06305	EU_13_A2_z_L1	297	237.6	1949.4	1446.2	1940	148.5
PITG_06305	EU_13_A2_z_L2	272	216	1740.5	1291.5	1732.1	136
PITG_06305	Ec1_12h_L1	0	0	0	0	0	0
PITG_06305	Ec1_12h_L2	0	0	0	0	0	0
PITG_06305	Ec1_1d_L2	12	9.3	18.4	9	18.3	6
PITG_06305	Ec1_1d_L1	20	15.6	29.1	14.2	29	10
PITG_06305	Ec1_2d_L1	8	6.3	22.1	11	27.5	5
PITG_06305	Ec1_2d_L2	2	1.6	5.8	2.9	5.8	1
PITG_06305	Ec1_3d_L1	38	30.4	227.4	120.8	226.8	19
PITG_06305	Ec1_3d_L2	13	10.3	81.5	43.1	81.3	6.5
PITG_06305	Ec1_z_L1	297	237.2	1861.5	1445.2	1861.5	149
PITG_06305	Ec1_z_L2	346	274.4	2096.4	1619.7	2088.8	173
PITG_06305	EU_6_A1_12h_L1	0	0	0	0	0	0
PITG_06305	EU_6_A1_12h_L2	0	0	0	0	0	0
PITG_06305	EU_6_A1_1d_L1	0	0	0	0	0	0
PITG_06305	EU_6_A1_1d_L2	0	0	0	0	0	0
PITG_06305	EU_6_A1_2d_L1	68	53.5	178.9	88.3	178.3	34
PITG_06305	EU_6_A1_2d_L2	81	63.3	208.1	102.9	207.4	40.5
PITG_06305	EU_6_A1_3d_L1	14	11.1	105.7	56.4	105.3	7
PITG_06305	EU_6_A1_3d_L2	14	11	104.4	55.7	104	7
PITG_06305	EU_6_A1_z_L1	377	302.3	2454.7	1857.5	2446.9	189
PITG_06305	EU_6_A1_z_L2	330	263.1	2115.4	1582.6	2103.4	165
PITG_06305	Us23_12h_L1	0	0	0	0	0	0
PITG_06305	Us23_12h_L2	0	0	0	0	0	0
PITG_06305	Us23_1d_L1	0	0	0	0	0	0
PITG_06305	Us23_1d_L2	0	0	0	0	0	0
PITG_06305	Us23_2d_L1	0	0	0	0	0	0
PITG_06305	Us23_2d_L2	0	0	0	0	0	0
PITG_06305	Us23_3d_L1	6	4.7	18.3	8.8	18.2	3
PITG_06305	Us23_3d_L2	4	3.1	11.8	5.7	11.8	2
PITG_06305	Us23_z_L1	131	103.3	885.3	773	881.8	65.5
PITG_06305	Us23_z_L2	231	180.1	1518.6	1339.8	1530.6	117
PITG_06308	EU_13_A2_12h_L1	2	0.6	387.9	193.7	385	1
PITG_06308	EU_13_A2_12h_L2	0	0	0	0	0	0
PITG_06308	EU_13_A2_1d_L2	56	16	3880.8	2099.2	3858.9	28
PITG_06308	EU_13_A2_1d_L1	50	14.4	3536.8	1906.3	3511.7	25
PITG_06308	EU_13_A2_2d_L1	90	26.1	3543.8	1764.7	3531.5	45
PITG_06308	EU_13_A2_2d_L2	82	23.6	3145.5	1572.2	3131.8	41
PITG_06308	EU_13_A2_3d_L1	472	135	2256.2	1103.8	2261	237
PITG_06308	EU_13_A2_3d_L2	450	128	2090.8	1023	2085.8	225
PITG_06308	EU_13_A2_m_L1	22	6.3	24.2	11.7	24.1	11
PITG_06308	EU_13_A2_m_L2	32	9.1	33.9	16.3	33.7	16
PITG_06308	EU_13_A2_z_L1	1027	296.4	2431.9	1804.3	2427.4	515
PITG_06308	EU_13_A2_z_L2	962	275.7	2220.9	1648	2210.2	481
PITG_06308	Ec1_12h_L1	2	0.6	2459.4	1400.9	2429.7	1
PITG_06308	Ec1_12h_L2	0	0	0	0	0	0
PITG_06308	Ec1_1d_L2	4538	1271.8	2514.6	1225.7	2514.1	2280
PITG_06308	Ec1_1d_L1	4677	1319.5	2455.2	1197.3	2461.9	2356
PITG_06308	Ec1_2d_L1	1021	291	1016.8	506.9	1018.9	513
PITG_06308	Ec1_2d_L2	912	258.5	954.3	474.6	957.5	459
PITG_06308	Ec1_3d_L1	210	60.5	453.5	240.8	460.9	107
PITG_06308	Ec1_3d_L2	192	55	434.4	229.4	433.1	96
PITG_06308	Ec1_z_L1	2022	582.6	4572.3	3549.7	4597.6	1020
PITG_06308	Ec1_z_L2	2092	598.6	4573.1	3533.2	4595.7	1055
PITG_06308	EU_6_A1_12h_L1	28	7.9	1626.4	1011.6	1613.8	14
PITG_06308	EU_6_A1_12h_L2	47	13.2	2859.7	1775	2901.9	24
PITG_06308	EU_6_A1_1d_L1	187	53.2	3554.4	1716.9	3562.7	94
PITG_06308	EU_6_A1_1d_L2	198	55.9	4018.1	1935.8	4044.5	100
PITG_06308	EU_6_A1_2d_L1	3439	975.4	3263.5	1610.5	3276.6	1732
PITG_06308	EU_6_A1_2d_L2	3467	977.8	3214.3	1589.6	3226.2	1746
PITG_06308	EU_6_A1_3d_L1	372	106.1	1013	540.4	1009.7	186
PITG_06308	EU_6_A1_3d_L2	368	104.2	990	528.3	1002.6	187
PITG_06308	EU_6_A1_z_L1	1560	451.3	3664.6	2773.1	3699.3	792
PITG_06308	EU_6_A1_z_L2	1495	430	3457.5	2586.7	3467.7	754
PITG_06308	Us23_12h_L1	3	0.9	858.1	476.2	1135.2	2
PITG_06308	Us23_12h_L2	0	0	0	0	0	0
PITG_06308	Us23_1d_L1	34	9.8	1514.4	862	1505.8	17
PITG_06308	Us23_1d_L2	34	9.8	1448.6	816.2	1440.8	17
PITG_06308	Us23_2d_L1	208	60.1	3403.3	1733.5	3394.1	104
PITG_06308	Us23_2d_L2	226	64.7	3540.9	1813.3	3529	113
PITG_06308	Us23_3d_L1	1808	514.7	1988.1	961.9	1996.3	910
PITG_06308	Us23_3d_L2	1959	552.3	2089.9	1011.7	2097.2	986
PITG_06308	Us23_z_L1	41	11.7	100	87.3	106.9	22
PITG_06308	Us23_z_L2	47	13.2	111.5	98.3	113.3	24
PITG_06375	EU_13_A2_12h_L1	0	0	0	0	0	0
PITG_06375	EU_13_A2_12h_L2	0	0	0	0	0	0
PITG_06375	EU_13_A2_1d_L2	36	5.6	1356.4	733.7	1348.8	18
PITG_06375	EU_13_A2_1d_L1	20	3.1	769.2	414.6	763.7	10
PITG_06375	EU_13_A2_2d_L1	8	1.3	171.3	85.3	170.7	4
PITG_06375	EU_13_A2_2d_L2	14	2.2	292	145.9	290.7	7
PITG_06375	EU_13_A2_3d_L1	32	5	83.2	40.7	83	16
PITG_06375	EU_13_A2_3d_L2	60	9.3	151.6	74.2	151.2	30
PITG_06375	EU_13_A2_m_L1	2	0.3	1.2	0.6	1.2	1
PITG_06375	EU_13_A2_m_L2	6	0.9	3.5	1.7	3.4	3
PITG_06375	EU_13_A2_z_L1	100	15.7	128.8	95.5	128.1	50
PITG_06375	EU_13_A2_z_L2	120	18.7	150.6	111.8	149.9	60
PITG_06375	Ec1_12h_L1	0	0	0	0	0	0
PITG_06375	Ec1_12h_L2	0	0	0	0	0	0
PITG_06375	Ec1_1d_L2	278	42.4	83.8	40.8	83.3	139
PITG_06375	Ec1_1d_L1	306	46.9	87.3	42.6	86.9	153
PITG_06375	Ec1_2d_L1	31	4.8	16.8	8.4	17.3	16
PITG_06375	Ec1_2d_L2	16	2.5	9.1	4.5	9.1	8
PITG_06375	Ec1_3d_L1	56	8.8	65.7	34.9	65.6	28
PITG_06375	Ec1_3d_L2	64	10	78.7	41.6	78.5	32
PITG_06375	Ec1_z_L1	77	12.1	94.7	73.5	95.6	39
PITG_06375	Ec1_z_L2	56	8.7	66.6	51.4	66.3	28
PITG_06375	EU_6_A1_12h_L1	28	4.3	884.3	550	877.4	14
PITG_06375	EU_6_A1_12h_L2	22	3.4	727.8	451.7	723.2	11
PITG_06375	EU_6_A1_1d_L1	36	5.6	372	179.7	370.9	18
PITG_06375	EU_6_A1_1d_L2	60	9.2	662	318.9	659.7	30
PITG_06375	EU_6_A1_2d_L1	735	113.4	379.2	187.1	378.5	368
PITG_06375	EU_6_A1_2d_L2	795	121.9	400.7	198.2	399.9	398
PITG_06375	EU_6_A1_3d_L1	40	6.2	59.2	31.6	59	20
PITG_06375	EU_6_A1_3d_L2	20	3.1	29.3	15.6	29.2	10
PITG_06375	EU_6_A1_z_L1	84	13.2	107.3	81.2	106.7	42
PITG_06375	EU_6_A1_z_L2	90	14.1	113.2	84.7	112.5	45
PITG_06375	Us23_12h_L1	0	0	0	0	0	0
PITG_06375	Us23_12h_L2	0	0	0	0	0	0
PITG_06375	Us23_1d_L1	24	3.8	581.2	330.8	577.9	12
PITG_06375	Us23_1d_L2	32	5	741.3	417.7	737.3	16
PITG_06375	Us23_2d_L1	12	1.9	106.8	54.4	106.5	6
PITG_06375	Us23_2d_L2	10	1.6	85.2	43.6	84.9	5
PITG_06375	Us23_3d_L1	54	8.4	32.3	15.6	32.2	27
PITG_06375	Us23_3d_L2	88	13.5	51	24.7	50.9	44
PITG_06375	Us23_z_L1	34	5.3	45.1	39.4	44.9	17
PITG_06375	Us23_z_L2	32	4.9	41.3	36.4	41.1	16
PITG_06413	EU_13_A2_12h_L1	0	0	0	0	0	0
PITG_06413	EU_13_A2_12h_L2	0	0	0	0	0	0
PITG_06413	EU_13_A2_1d_L2	0	0	0	0	0	0
PITG_06413	EU_13_A2_1d_L1	0	0	0	0	0	0
PITG_06413	EU_13_A2_2d_L1	0	0	0	0	0	0
PITG_06413	EU_13_A2_2d_L2	0	0	0	0	0	0
PITG_06413	EU_13_A2_3d_L1	4	2.6	43.1	21.1	43.1	2
PITG_06413	EU_13_A2_3d_L2	0	0	0	0	0	0
PITG_06413	EU_13_A2_m_L1	2	1.3	5	2.4	4.9	1
PITG_06413	EU_13_A2_m_L2	2	1.3	4.8	2.3	4.8	1
PITG_06413	EU_13_A2_z_L1	730	475.4	3900.9	2894.1	3946.1	371
PITG_06413	EU_13_A2_z_L2	772	499.2	4021.9	2984.5	4054.4	391
PITG_06413	Ec1_12h_L1	0	0	0	0	0	0
PITG_06413	Ec1_12h_L2	0	0	0	0	0	0
PITG_06413	Ec1_1d_L2	24	15.2	30	14.6	29.9	12
PITG_06413	Ec1_1d_L1	24	15.3	28.4	13.9	28.3	12
PITG_06413	Ec1_2d_L1	0	0	0	0	0	0
PITG_06413	Ec1_2d_L2	0	0	0	0	0	0
PITG_06413	Ec1_3d_L1	4	2.6	19.5	10.4	19.4	2
PITG_06413	Ec1_3d_L2	6	3.9	30.6	16.2	30.5	3
PITG_06413	Ec1_z_L1	196	127.4	1000.2	776.5	1007	99
PITG_06413	Ec1_z_L2	259	167.2	1277.6	987.1	1297.6	132
PITG_06413	EU_6_A1_12h_L1	4	2.5	524.3	326.1	520.3	2
PITG_06413	EU_6_A1_12h_L2	4	2.5	549.2	340.9	545.7	2
PITG_06413	EU_6_A1_1d_L1	6	3.9	257.4	124.3	256.6	3
PITG_06413	EU_6_A1_1d_L2	8	5.1	366.4	176.5	365.1	4
PITG_06413	EU_6_A1_2d_L1	2	1.3	4.3	2.1	4.3	1
PITG_06413	EU_6_A1_2d_L2	0	0	0	0	0	0
PITG_06413	EU_6_A1_3d_L1	0	0	0	0	0	0
PITG_06413	EU_6_A1_3d_L2	6	3.8	36.4	19.4	36.3	3
PITG_06413	EU_6_A1_z_L1	440	287.3	2332.5	1765	2340	222
PITG_06413	EU_6_A1_z_L2	389	252.5	2030.1	1518.8	2034.2	196
PITG_06413	Us23_12h_L1	0	0	0	0	0	0
PITG_06413	Us23_12h_L2	0	0	0	0	0	0
PITG_06413	Us23_1d_L1	0	0	0	0	0	0
PITG_06413	Us23_1d_L2	2	1.3	192.3	108.3	191.3	1
PITG_06413	Us23_2d_L1	6	3.9	221.5	112.8	220.9	3
PITG_06413	Us23_2d_L2	2	1.3	70.7	36.2	70.5	1
PITG_06413	Us23_3d_L1	12	7.7	29.8	14.4	29.7	6
PITG_06413	Us23_3d_L2	2	1.3	4.8	2.3	4.8	1
PITG_06413	Us23_z_L1	535	343.6	2943.8	2570.1	2937.4	268
PITG_06413	Us23_z_L2	610	387.2	3265	2880.4	3248.4	305
PITG_06419	EU_13_A2_12h_L1	0	0	0	0	0	0
PITG_06419	EU_13_A2_12h_L2	0	0	0	0	0	0
PITG_06419	EU_13_A2_1d_L2	0	0	0	0	0	0
PITG_06419	EU_13_A2_1d_L1	0	0	0	0	0	0
PITG_06419	EU_13_A2_2d_L1	0	0	0	0	0	0
PITG_06419	EU_13_A2_2d_L2	0	0	0	0	0	0
PITG_06419	EU_13_A2_3d_L1	0	0	0	0	0	0
PITG_06419	EU_13_A2_3d_L2	0	0	0	0	0	0
PITG_06419	EU_13_A2_m_L1	0	0	0	0	0	0
PITG_06419	EU_13_A2_m_L2	0	0	0	0	0	0
PITG_06419	EU_13_A2_z_L1	0	0	0	0	0	0
PITG_06419	EU_13_A2_z_L2	0	0	0	0	0	0
PITG_06419	Ec1_12h_L1	0	0	0	0	0	0
PITG_06419	Ec1_12h_L2	0	0	0	0	0	0
PITG_06419	Ec1_1d_L2	0	0	0	0	0	0
PITG_06419	Ec1_1d_L1	0	0	0	0	0	0
PITG_06419	Ec1_2d_L1	0	0	0	0	0	0
PITG_06419	Ec1_2d_L2	0	0	0	0	0	0
PITG_06419	Ec1_3d_L1	0	0	0	0	0	0
PITG_06419	Ec1_3d_L2	0	0	0	0	0	0
PITG_06419	Ec1_z_L1	0	0	0	0	0	0
PITG_06419	Ec1_z_L2	0	0	0	0	0	0
PITG_06419	EU_6_A1_12h_L1	0	0	0	0	0	0
PITG_06419	EU_6_A1_12h_L2	0	0	0	0	0	0
PITG_06419	EU_6_A1_1d_L1	0	0	0	0	0	0
PITG_06419	EU_6_A1_1d_L2	0	0	0	0	0	0
PITG_06419	EU_6_A1_2d_L1	0	0	0	0	0	0
PITG_06419	EU_6_A1_2d_L2	0	0	0	0	0	0
PITG_06419	EU_6_A1_3d_L1	0	0	0	0	0	0
PITG_06419	EU_6_A1_3d_L2	0	0	0	0	0	0
PITG_06419	EU_6_A1_z_L1	0	0	0	0	0	0
PITG_06419	EU_6_A1_z_L2	0	0	0	0	0	0
PITG_06419	Us23_12h_L1	0	0	0	0	0	0
PITG_06419	Us23_12h_L2	0	0	0	0	0	0
PITG_06419	Us23_1d_L1	0	0	0	0	0	0
PITG_06419	Us23_1d_L2	0	0	0	0	0	0
PITG_06419	Us23_2d_L1	0	0	0	0	0	0
PITG_06419	Us23_2d_L2	0	0	0	0	0	0
PITG_06419	Us23_3d_L1	0	0	0	0	0	0
PITG_06419	Us23_3d_L2	0	0	0	0	0	0
PITG_06419	Us23_z_L1	2	0.6	5.3	4.7	5.3	1
PITG_06419	Us23_z_L2	4	1.2	10.4	9.2	10.3	2
PITG_06432	EU_13_A2_12h_L1	2	0.9	578.4	288.9	574.2	1
PITG_06432	EU_13_A2_12h_L2	0	0	0	0	0	0
PITG_06432	EU_13_A2_1d_L2	0	0	0	0	0	0
PITG_06432	EU_13_A2_1d_L1	0	0	0	0	0	0
PITG_06432	EU_13_A2_2d_L1	0	0	0	0	0	0
PITG_06432	EU_13_A2_2d_L2	0	0	0	0	0	0
PITG_06432	EU_13_A2_3d_L1	2	0.9	14.3	7	14.2	1
PITG_06432	EU_13_A2_3d_L2	4	1.7	27.7	13.6	27.6	2
PITG_06432	EU_13_A2_m_L1	45	19.1	73.9	35.6	73.5	22.5
PITG_06432	EU_13_A2_m_L2	44	18.6	69.4	33.4	69.1	22
PITG_06432	EU_13_A2_z_L1	0	0	0	0	0	0
PITG_06432	EU_13_A2_z_L2	0	0	0	0	0	0
PITG_06432	Ec1_12h_L1	0	0	0	0	0	0
PITG_06432	Ec1_12h_L2	0	0	0	0	0	0
PITG_06432	Ec1_1d_L2	34	14.2	28.1	13.7	28	17
PITG_06432	Ec1_1d_L1	50	21	39.1	19.1	39	25
PITG_06432	Ec1_2d_L1	34	14.5	50.5	25.2	50.4	17
PITG_06432	Ec1_2d_L2	19	8	29.6	14.7	29.6	9.5
PITG_06432	Ec1_3d_L1	0	0	0	0	0	0
PITG_06432	Ec1_3d_L2	6	2.6	20.2	10.7	20.2	3
PITG_06432	Ec1_z_L1	0	0	0	0	0	0
PITG_06432	Ec1_z_L2	6	2.6	19.6	15.1	19.5	3
PITG_06432	EU_6_A1_12h_L1	0	0	0	0	0	0
PITG_06432	EU_6_A1_12h_L2	0	0	0	0	0	0
PITG_06432	EU_6_A1_1d_L1	4	1.7	113.4	54.8	113	2
PITG_06432	EU_6_A1_1d_L2	10	4.2	302.6	145.8	301.6	5
PITG_06432	EU_6_A1_2d_L1	150	63.4	212.3	104.8	211.6	75
PITG_06432	EU_6_A1_2d_L2	128	53.8	177	87.5	176.3	64
PITG_06432	EU_6_A1_3d_L1	71	30.2	288.3	153.8	287.4	35.5
PITG_06432	EU_6_A1_3d_L2	78	32.9	312.9	167	311.8	39
PITG_06432	EU_6_A1_z_L1	0	0	0	0	0	0
PITG_06432	EU_6_A1_z_L2	0	0	0	0	0	0
PITG_06432	Us23_12h_L1	12	5.1	5118.6	2840.4	5078.6	6
PITG_06432	Us23_12h_L2	6	2.5	2486.4	1383.8	2459.2	3
PITG_06432	Us23_1d_L1	0	0	0	0	0	0
PITG_06432	Us23_1d_L2	0	0	0	0	0	0
PITG_06432	Us23_2d_L1	112	48.3	2732.7	1391.9	2725.4	56
PITG_06432	Us23_2d_L2	107	45.7	2499.9	1280.2	2491.5	53.5
PITG_06432	Us23_3d_L1	1237	525.1	2028.4	981.4	2023.3	618.5
PITG_06432	Us23_3d_L2	1348	566.7	2144.5	1038.1	2142.5	675.5
PITG_06432	Us23_z_L1	2	0.8	7.3	6.3	7.2	1
PITG_06432	Us23_z_L2	16	6.7	56.6	49.9	56.3	8
PITG_06478	EU_13_A2_12h_L1	20	3	2039.4	1018.5	2024.4	10
PITG_06478	EU_13_A2_12h_L2	38	5.7	3763.2	1836.2	3724.6	19
PITG_06478	EU_13_A2_1d_L2	110	16.5	4007.9	2168	3985.3	55
PITG_06478	EU_13_A2_1d_L1	118	17.8	4388.5	2365.4	4357.4	59
PITG_06478	EU_13_A2_2d_L1	214	32.6	4430.4	2206.2	4414.9	107
PITG_06478	EU_13_A2_2d_L2	216	32.6	4356.4	2177.5	4337.5	108
PITG_06478	EU_13_A2_3d_L1	1158	174.2	2910.3	1423.8	2904.2	579
PITG_06478	EU_13_A2_3d_L2	1290	192.9	3151.4	1541.9	3148.7	646
PITG_06478	EU_13_A2_m_L1	5246	785.1	3035.5	1461.5	3025.1	2626.5
PITG_06478	EU_13_A2_m_L2	5454	811.6	3034.2	1460.1	3024.9	2732
PITG_06478	EU_13_A2_z_L1	143	21.7	178	132.1	180.9	73
PITG_06478	EU_13_A2_z_L2	150	22.6	182.1	135.1	193.3	80
PITG_06478	Ec1_12h_L1	4	0.6	2586.2	1473.1	2555	2
PITG_06478	Ec1_12h_L2	8	1.2	5697.7	3080.1	5599.1	4
PITG_06478	Ec1_1d_L2	20387	3004.1	5939.6	2895.1	5924.5	10219
PITG_06478	Ec1_1d_L1	21164	3139.2	5841.4	2848.5	5820.9	10595
PITG_06478	Ec1_2d_L1	15644	2344.6	8191	4083.7	8178.8	7832
PITG_06478	Ec1_2d_L2	15131	2255.1	8324.7	4140.1	8309.6	7576
PITG_06478	Ec1_3d_L1	8578	1300.3	9738.8	5172.5	9728.8	4296
PITG_06478	Ec1_3d_L2	8428	1269.7	10025.8	5294.7	10012.8	4221
PITG_06478	Ec1_z_L1	123	18.6	146.2	113.5	146.9	62
PITG_06478	Ec1_z_L2	110	16.5	126.4	97.7	129.4	56.5
PITG_06478	EU_6_A1_12h_L1	166	24.6	5069.7	3153.2	5030.4	83
PITG_06478	EU_6_A1_12h_L2	142	21	4542.7	2819.6	4513.7	71
PITG_06478	EU_6_A1_1d_L1	594	88.8	5936.2	2867.4	5938.3	298
PITG_06478	EU_6_A1_1d_L2	469	69.6	5004.1	2410.8	4997.3	235
PITG_06478	EU_6_A1_2d_L1	11038	1646.1	5507.3	2717.7	5494.5	5524
PITG_06478	EU_6_A1_2d_L2	11183	1658.2	5451.1	2695.9	5437.5	5597
PITG_06478	EU_6_A1_3d_L1	6790	1018.7	9721.8	5185.9	9701.2	3399
PITG_06478	EU_6_A1_3d_L2	6624	986.4	9369.4	5000.2	9344.7	3315
PITG_06478	EU_6_A1_z_L1	197	30	243.3	184.1	243.1	99
PITG_06478	EU_6_A1_z_L2	181	27.4	220.1	164.7	220	91
PITG_06478	Us23_12h_L1	78	11.7	11730.5	6509.5	11638.8	39
PITG_06478	Us23_12h_L2	68	10.1	9935.2	5529.5	9826.6	34
PITG_06478	Us23_1d_L1	366	55.5	8571.2	4878.7	8522.4	183
PITG_06478	Us23_1d_L2	401	60.5	8983.1	5061.3	8956.5	201
PITG_06478	Us23_2d_L1	584	88.8	5024	2559	5010.4	292
PITG_06478	Us23_2d_L2	676	101.7	5568.6	2851.7	5549.9	338
PITG_06478	Us23_3d_L1	12906	1931.7	7461.5	3610.2	7452.1	6461
PITG_06478	Us23_3d_L2	13397	1985.9	7514.6	3637.7	7504.9	6711
PITG_06478	Us23_z_L1	139	20.8	178.2	155.6	182.6	71.5
PITG_06478	Us23_z_L2	194	28.7	241.9	213.4	243.2	98
PITG_06485	EU_13_A2_12h_L1	0	0	0	0	0	0
PITG_06485	EU_13_A2_12h_L2	0	0	0	0	0	0
PITG_06485	EU_13_A2_1d_L2	0	0	0	0	0	0
PITG_06485	EU_13_A2_1d_L1	0	0	0	0	0	0
PITG_06485	EU_13_A2_2d_L1	0	0	0	0	0	0
PITG_06485	EU_13_A2_2d_L2	0	0	0	0	0	0
PITG_06485	EU_13_A2_3d_L1	0	0	0	0	0	0
PITG_06485	EU_13_A2_3d_L2	2	1.3	21.9	10.7	21.9	1
PITG_06485	EU_13_A2_m_L1	0	0	0	0	0	0
PITG_06485	EU_13_A2_m_L2	0	0	0	0	0	0
PITG_06485	EU_13_A2_z_L1	233	158.8	1302.7	966.5	1324.3	119
PITG_06485	EU_13_A2_z_L2	254	171.9	1384.5	1027.4	1377.9	127
PITG_06485	Ec1_12h_L1	0	0	0	0	0	0
PITG_06485	Ec1_12h_L2	0	0	0	0	0	0
PITG_06485	Ec1_1d_L2	0	0	0	0	0	0
PITG_06485	Ec1_1d_L1	0	0	0	0	0	0
PITG_06485	Ec1_2d_L1	4	2.7	9.4	4.7	9.4	2
PITG_06485	Ec1_2d_L2	2	1.3	4.9	2.5	4.9	1
PITG_06485	Ec1_3d_L1	2	1.4	10.2	5.4	10.2	1
PITG_06485	Ec1_3d_L2	6	4.1	32.1	16.9	32	3
PITG_06485	Ec1_z_L1	68	46.3	363.1	281.9	361.8	34
PITG_06485	Ec1_z_L2	70	47.3	361.3	279.1	360	35
PITG_06485	EU_6_A1_12h_L1	0	0	0	0	0	0
PITG_06485	EU_6_A1_12h_L2	0	0	0	0	0	0
PITG_06485	EU_6_A1_1d_L1	0	0	0	0	0	0
PITG_06485	EU_6_A1_1d_L2	0	0	0	0	0	0
PITG_06485	EU_6_A1_2d_L1	2	1.3	4.5	2.2	4.5	1
PITG_06485	EU_6_A1_2d_L2	0	0	0	0	0	0
PITG_06485	EU_6_A1_3d_L1	0	0	0	0	0	0
PITG_06485	EU_6_A1_3d_L2	0	0	0	0	0	0
PITG_06485	EU_6_A1_z_L1	102	69.7	565.7	428.1	562.4	51
PITG_06485	EU_6_A1_z_L2	91	61.8	496.9	371.8	499.5	46
PITG_06485	Us23_12h_L1	0	0	0	0	0	0
PITG_06485	Us23_12h_L2	0	0	0	0	0	0
PITG_06485	Us23_1d_L1	0	0	0	0	0	0
PITG_06485	Us23_1d_L2	0	0	0	0	0	0
PITG_06485	Us23_2d_L1	0	0	0	0	0	0
PITG_06485	Us23_2d_L2	0	0	0	0	0	0
PITG_06485	Us23_3d_L1	0	0	0	0	0	0
PITG_06485	Us23_3d_L2	0	0	0	0	0	0
PITG_06485	Us23_z_L1	49	32.9	282.1	246.3	286.7	25
PITG_06485	Us23_z_L2	58	38.5	324.8	286.6	323.2	29
PITG_07203	EU_13_A2_12h_L1	0	0	0	0	0	0
PITG_07203	EU_13_A2_12h_L2	0	0	0	0	0	0
PITG_07203	EU_13_A2_1d_L2	0	0	0	0	0	0
PITG_07203	EU_13_A2_1d_L1	0	0	0	0	0	0
PITG_07203	EU_13_A2_2d_L1	0	0	0	0	0	0
PITG_07203	EU_13_A2_2d_L2	0	0	0	0	0	0
PITG_07203	EU_13_A2_3d_L1	0	0	0	0	0	0
PITG_07203	EU_13_A2_3d_L2	2	1.5	24.9	12.2	24.9	1
PITG_07203	EU_13_A2_m_L1	191	145.9	564.2	271.7	564.5	96
PITG_07203	EU_13_A2_m_L2	175	133	497	239.2	497.4	88
PITG_07203	EU_13_A2_z_L1	116	89.9	737.3	547	733.8	58
PITG_07203	EU_13_A2_z_L2	112	86.2	694	515	690.7	56
PITG_07203	Ec1_12h_L1	0	0	0	0	0	0
PITG_07203	Ec1_12h_L2	0	0	0	0	0	0
PITG_07203	Ec1_1d_L2	2	1.5	3	1.4	3	1
PITG_07203	Ec1_1d_L1	0	0	0	0	0	0
PITG_07203	Ec1_2d_L1	14	10.7	37.4	18.7	37.3	7
PITG_07203	Ec1_2d_L2	18	13.7	50.6	25.1	50.4	9
PITG_07203	Ec1_3d_L1	44	34	255	135.5	265.9	23
PITG_07203	Ec1_3d_L2	41	31.5	249	131.5	254.3	21
PITG_07203	Ec1_z_L1	77	59.6	467.4	362.8	471.9	39
PITG_07203	Ec1_z_L2	62	47.6	363.8	281.1	374.2	32
PITG_07203	EU_6_A1_12h_L1	0	0	0	0	0	0
PITG_07203	EU_6_A1_12h_L2	0	0	0	0	0	0
PITG_07203	EU_6_A1_1d_L1	0	0	0	0	0	0
PITG_07203	EU_6_A1_1d_L2	0	0	0	0	0	0
PITG_07203	EU_6_A1_2d_L1	4	3	10.2	5	10.2	2
PITG_07203	EU_6_A1_2d_L2	4	3	10	4.9	9.9	2
PITG_07203	EU_6_A1_3d_L1	10	7.7	73.1	39	72.9	5
PITG_07203	EU_6_A1_3d_L2	11	8.4	79.4	42.4	86.3	6
PITG_07203	EU_6_A1_z_L1	58	45	365.7	276.7	363.6	29
PITG_07203	EU_6_A1_z_L2	86	66.4	533.9	399.4	530.8	43
PITG_07203	Us23_12h_L1	0	0	0	0	0	0
PITG_07203	Us23_12h_L2	0	0	0	0	0	0
PITG_07203	Us23_1d_L1	0	0	0	0	0	0
PITG_07203	Us23_1d_L2	0	0	0	0	0	0
PITG_07203	Us23_2d_L1	0	0	0	0	0	0
PITG_07203	Us23_2d_L2	0	0	0	0	0	0
PITG_07203	Us23_3d_L1	0	0	0	0	0	0
PITG_07203	Us23_3d_L2	2	1.5	5.7	2.8	5.7	1
PITG_07203	Us23_z_L1	52	39.7	340.3	297.1	339	26
PITG_07203	Us23_z_L2	40	30.2	254.7	224.7	266	21
PITG_07387	EU_13_A2_12h_L1	20	5.1	3434.4	1715.2	3409.2	10
PITG_07387	EU_13_A2_12h_L2	3	0.8	500.3	244.1	660.2	2
PITG_07387	EU_13_A2_1d_L2	33	8.3	2024.8	1095.3	2074.4	17
PITG_07387	EU_13_A2_1d_L1	18	4.6	1127.3	607.6	1119.3	9
PITG_07387	EU_13_A2_2d_L1	8	2.1	278.9	138.9	277.9	4
PITG_07387	EU_13_A2_2d_L2	12	3.1	407.6	203.7	405.8	6
PITG_07387	EU_13_A2_3d_L1	160	40.5	677.2	331.3	675.7	80
PITG_07387	EU_13_A2_3d_L2	124	31.2	510.1	249.6	508.9	62
PITG_07387	EU_13_A2_m_L1	2816	709.7	2744	1321.2	2734.8	1410
PITG_07387	EU_13_A2_m_L2	3005	753.1	2815.3	1354.8	2804.3	1504
PITG_07387	EU_13_A2_z_L1	138	35.3	289.3	214.7	288	69
PITG_07387	EU_13_A2_z_L2	132	33.5	269.8	200.2	268.5	66
PITG_07387	Ec1_12h_L1	0	0	0	0	0	0
PITG_07387	Ec1_12h_L2	0	0	0	0	0	0
PITG_07387	Ec1_1d_L2	1696	420.9	832.1	405.6	833.8	854
PITG_07387	Ec1_1d_L1	1693	422.9	786.9	383.7	784.6	848
PITG_07387	Ec1_2d_L1	1024	258.4	902.9	450.1	900.4	512
PITG_07387	Ec1_2d_L2	1042	261.5	965.4	480.1	964.2	522
PITG_07387	Ec1_3d_L1	337	86	644.3	342.2	644.5	169
PITG_07387	Ec1_3d_L2	264	67	528.9	279.3	527.3	132
PITG_07387	Ec1_z_L1	26	6.6	52.1	40.4	51.9	13
PITG_07387	Ec1_z_L2	40	10.1	77.4	59.8	77.1	20
PITG_07387	EU_6_A1_12h_L1	10	2.5	514.3	319.9	510.3	5
PITG_07387	EU_6_A1_12h_L2	10	2.5	538.7	334.4	535.3	5
PITG_07387	EU_6_A1_1d_L1	20	5	336.6	162.6	335.6	10
PITG_07387	EU_6_A1_1d_L2	26	6.5	467.2	225.1	465.5	13
PITG_07387	EU_6_A1_2d_L1	298	74.8	250.4	123.6	249.6	149
PITG_07387	EU_6_A1_2d_L2	308	76.9	252.8	125	252	154
PITG_07387	EU_6_A1_3d_L1	202	51	487.1	259.8	485.5	101
PITG_07387	EU_6_A1_3d_L2	173	43.4	412.1	219.9	413	87
PITG_07387	EU_6_A1_z_L1	54	13.8	112.3	85	111.7	27
PITG_07387	EU_6_A1_z_L2	57	14.5	116.7	87.3	118.1	29
PITG_07387	Us23_12h_L1	0	0	0	0	0	0
PITG_07387	Us23_12h_L2	0	0	0	0	0	0
PITG_07387	Us23_1d_L1	81	20.7	3194.4	1818.3	3215.5	41
PITG_07387	Us23_1d_L2	66	16.8	2489.9	1402.9	2476.3	33
PITG_07387	Us23_2d_L1	198	50.7	2868.5	1461.1	2860.7	99
PITG_07387	Us23_2d_L2	198	50.2	2746.7	1406.6	2737.5	99
PITG_07387	Us23_3d_L1	1715	432.3	1669.7	807.9	1670.4	860
PITG_07387	Us23_3d_L2	1796	448.3	1696.5	821.3	1700.6	903
PITG_07387	Us23_z_L1	1971	496.7	4255.2	3715.1	4253.2	989
PITG_07387	Us23_z_L2	2074	516.5	4355.6	3842.6	4358.6	1043
PITG_07414	EU_13_A2_12h_L1	0	0	0	0	0	0
PITG_07414	EU_13_A2_12h_L2	0	0	0	0	0	0
PITG_07414	EU_13_A2_1d_L2	0	0	0	0	0	0
PITG_07414	EU_13_A2_1d_L1	0	0	0	0	0	0
PITG_07414	EU_13_A2_2d_L1	0	0	0	0	0	0
PITG_07414	EU_13_A2_2d_L2	0	0	0	0	0	0
PITG_07414	EU_13_A2_3d_L1	11	5.1	84.9	41.5	92.4	6
PITG_07414	EU_13_A2_3d_L2	16	7.3	120	58.7	119.7	8
PITG_07414	EU_13_A2_m_L1	18	8.3	32	15.4	31.8	9
PITG_07414	EU_13_A2_m_L2	10	4.6	17.1	8.2	17	5
PITG_07414	EU_13_A2_z_L1	93	43.3	355.4	263.7	357.5	47
PITG_07414	EU_13_A2_z_L2	84	38.8	313	232.2	318.9	43
PITG_07414	Ec1_12h_L1	2	0.9	3969.3	2261	3921.4	1
PITG_07414	Ec1_12h_L2	0	0	0	0	0	0
PITG_07414	Ec1_1d_L2	438	198.1	391.7	190.9	402.2	226
PITG_07414	Ec1_1d_L1	492	224	416.8	203.3	423.3	251
PITG_07414	Ec1_2d_L1	186	85.6	298.9	149	304.5	95
PITG_07414	Ec1_2d_L2	153	70	258.4	128.5	272.7	81
PITG_07414	Ec1_3d_L1	37	17.2	128.9	68.5	132.1	19
PITG_07414	Ec1_3d_L2	48	22.2	175.3	92.6	182	25
PITG_07414	Ec1_z_L1	165	76.7	602.2	467.5	611.1	84
PITG_07414	Ec1_z_L2	146	67.4	515.1	398	555.4	79
PITG_07414	EU_6_A1_12h_L1	6	2.7	562.5	349.9	558.1	3
PITG_07414	EU_6_A1_12h_L2	10	4.5	982	609.5	975.7	5
PITG_07414	EU_6_A1_1d_L1	8	3.7	245.4	118.5	244.7	4
PITG_07414	EU_6_A1_1d_L2	12	5.5	393	189.3	391.7	6
PITG_07414	EU_6_A1_2d_L1	200	91.6	306.3	151.2	314.5	103
PITG_07414	EU_6_A1_2d_L2	168	76.5	251.4	124.3	253.5	85
PITG_07414	EU_6_A1_3d_L1	49	22.6	215.4	114.9	219	25
PITG_07414	EU_6_A1_3d_L2	38	17.4	165	88.1	164.4	19
PITG_07414	EU_6_A1_z_L1	18	8.4	68.2	51.6	67.8	9
PITG_07414	EU_6_A1_z_L2	16	7.4	59.7	44.7	59.4	8
PITG_07414	Us23_12h_L1	0	0	0	0	0	0
PITG_07414	Us23_12h_L2	0	0	0	0	0	0
PITG_07414	Us23_1d_L1	0	0	0	0	0	0
PITG_07414	Us23_1d_L2	0	0	0	0	0	0
PITG_07414	Us23_2d_L1	6	2.8	158.4	80.7	158	3
PITG_07414	Us23_2d_L2	6	2.8	151.7	77.7	151.2	3
PITG_07414	Us23_3d_L1	44	20.2	78.1	37.8	81.4	23
PITG_07414	Us23_3d_L2	46	20.9	79.2	38.3	79	23
PITG_07414	Us23_z_L1	66	30.3	259.7	226.8	282.2	36
PITG_07414	Us23_z_L2	79	35.9	302.4	266.8	312.3	41
PITG_07435	EU_13_A2_12h_L1	0	0	0	0	0	0
PITG_07435	EU_13_A2_12h_L2	0	0	0	0	0	0
PITG_07435	EU_13_A2_1d_L2	0	0	0	0	0	0
PITG_07435	EU_13_A2_1d_L1	0	0	0	0	0	0
PITG_07435	EU_13_A2_2d_L1	0	0	0	0	0	0
PITG_07435	EU_13_A2_2d_L2	0	0	0	0	0	0
PITG_07435	EU_13_A2_3d_L1	4	1.7	29.2	14.3	29.1	2
PITG_07435	EU_13_A2_3d_L2	0	0	0	0	0	0
PITG_07435	EU_13_A2_m_L1	8	3.5	13.4	6.5	13.4	4
PITG_07435	EU_13_A2_m_L2	16	6.9	25.9	12.4	25.7	8
PITG_07435	EU_13_A2_z_L1	4	1.8	14.5	10.7	14.4	2
PITG_07435	EU_13_A2_z_L2	4	1.8	14.1	10.5	14	2
PITG_07435	Ec1_12h_L1	0	0	0	0	0	0
PITG_07435	Ec1_12h_L2	0	0	0	0	0	0
PITG_07435	Ec1_1d_L2	0	0	0	0	0	0
PITG_07435	Ec1_1d_L1	0	0	0	0	0	0
PITG_07435	Ec1_2d_L1	0	0	0	0	0	0
PITG_07435	Ec1_2d_L2	0	0	0	0	0	0
PITG_07435	Ec1_3d_L1	0	0	0	0	0	0
PITG_07435	Ec1_3d_L2	0	0	0	0	0	0
PITG_07435	Ec1_z_L1	26	11.4	89.8	69.7	89.5	13
PITG_07435	Ec1_z_L2	12	5.2	40.1	30.9	39.9	6
PITG_07435	EU_6_A1_12h_L1	0	0	0	0	0	0
PITG_07435	EU_6_A1_12h_L2	0	0	0	0	0	0
PITG_07435	EU_6_A1_1d_L1	0	0	0	0	0	0
PITG_07435	EU_6_A1_1d_L2	0	0	0	0	0	0
PITG_07435	EU_6_A1_2d_L1	0	0	0	0	0	0
PITG_07435	EU_6_A1_2d_L2	0	0	0	0	0	0
PITG_07435	EU_6_A1_3d_L1	4	1.7	16.6	8.9	16.6	2
PITG_07435	EU_6_A1_3d_L2	0	0	0	0	0	0
PITG_07435	EU_6_A1_z_L1	31	13.7	111.2	84.1	114.1	16
PITG_07435	EU_6_A1_z_L2	26	11.4	91.8	68.7	91.3	13
PITG_07435	Us23_12h_L1	0	0	0	0	0	0
PITG_07435	Us23_12h_L2	0	0	0	0	0	0
PITG_07435	Us23_1d_L1	0	0	0	0	0	0
PITG_07435	Us23_1d_L2	0	0	0	0	0	0
PITG_07435	Us23_2d_L1	0	0	0	0	0	0
PITG_07435	Us23_2d_L2	0	0	0	0	0	0
PITG_07435	Us23_3d_L1	0	0	0	0	0	0
PITG_07435	Us23_3d_L2	0	0	0	0	0	0
PITG_07435	Us23_z_L1	2	0.9	7.4	6.5	7.4	1
PITG_07435	Us23_z_L2	8	3.4	29	25.6	28.8	4
PITG_07451	EU_13_A2_12h_L1	2	1.1	772.7	385.9	767.1	1
PITG_07451	EU_13_A2_12h_L2	8	4.6	3001.9	1464.7	2971.1	4
PITG_07451	EU_13_A2_1d_L2	20	11.4	2761.1	1493.6	2745.6	10
PITG_07451	EU_13_A2_1d_L1	40	22.9	5636.7	3038.1	5596.7	20
PITG_07451	EU_13_A2_2d_L1	62	35.8	4863.5	2421.9	4846.6	31
PITG_07451	EU_13_A2_2d_L2	42	24.1	3209.6	1604.3	3195.7	21
PITG_07451	EU_13_A2_3d_L1	136	77.5	1295.1	633.6	1292.4	68
PITG_07451	EU_13_A2_3d_L2	164	92.9	1518	742.7	1514.4	82
PITG_07451	EU_13_A2_m_L1	2	1.1	4.4	2.1	4.4	1
PITG_07451	EU_13_A2_m_L2	0	0	0	0	0	0
PITG_07451	EU_13_A2_z_L1	198	113.8	934.1	693	939	100
PITG_07451	EU_13_A2_z_L2	194	110.8	892.2	662.1	888	97
PITG_07451	Ec1_12h_L1	6	3.4	14699	8372.7	14521.4	3
PITG_07451	Ec1_12h_L2	2	1.1	5397.2	2917.7	5303.8	1
PITG_07451	Ec1_1d_L2	444	247.9	490.1	238.9	487.7	222
PITG_07451	Ec1_1d_L1	524	294.5	548	267.2	545.4	262
PITG_07451	Ec1_2d_L1	108	61.3	214.3	106.8	213.7	54
PITG_07451	Ec1_2d_L2	108	61	225.1	112	224.4	54
PITG_07451	Ec1_3d_L1	12	6.9	51.6	27.4	51.5	6
PITG_07451	Ec1_3d_L2	6	3.4	27	14.3	27	3
PITG_07451	Ec1_z_L1	119	68.3	536.1	416.2	574.7	64
PITG_07451	Ec1_z_L2	124	70.7	540	417.2	538.1	62
PITG_07451	EU_6_A1_12h_L1	20	11.3	2314.4	1439.5	2296.4	10
PITG_07451	EU_6_A1_12h_L2	18	10.1	2181.9	1354.3	2167.9	9
PITG_07451	EU_6_A1_1d_L1	73	41.4	2764.2	1335.2	2793.7	37
PITG_07451	EU_6_A1_1d_L2	62	34.8	2506.6	1207.6	2497.8	31
PITG_07451	EU_6_A1_2d_L1	516	291.6	975.5	481.4	983.7	261
PITG_07451	EU_6_A1_2d_L2	540	303.4	997.4	493.2	993.9	270
PITG_07451	EU_6_A1_3d_L1	38	21.6	206.2	110	205.5	19
PITG_07451	EU_6_A1_3d_L2	60	33.9	321.6	171.6	320.4	30
PITG_07451	EU_6_A1_z_L1	108	62.2	505.4	382.5	502.5	54
PITG_07451	EU_6_A1_z_L2	109	62.5	502.2	375.7	503.9	55
PITG_07451	Us23_12h_L1	14	7.9	7977.8	4427	7915.4	7
PITG_07451	Us23_12h_L2	2	1.1	1107.2	616.2	1095.1	1
PITG_07451	Us23_1d_L1	28	16.1	2484.6	1414.2	2470.4	14
PITG_07451	Us23_1d_L2	32	18.3	2716.2	1530.4	2701.4	16
PITG_07451	Us23_2d_L1	88	50.7	2868.5	1461.1	2860.7	44
PITG_07451	Us23_2d_L2	92	52.4	2871.6	1470.5	2861.9	46
PITG_07451	Us23_3d_L1	713	404.4	1561.9	755.7	1560.2	357
PITG_07451	Us23_3d_L2	773	434.2	1642.9	795.3	1639.8	387
PITG_07451	Us23_z_L1	192	108.9	932.6	814.3	928.9	96
PITG_07451	Us23_z_L2	174	97.5	822.2	725.3	818	87
PITG_07482	EU_13_A2_12h_L1	0	0	0	0	0	0
PITG_07482	EU_13_A2_12h_L2	0	0	0	0	0	0
PITG_07482	EU_13_A2_1d_L2	0	0	0	0	0	0
PITG_07482	EU_13_A2_1d_L1	0	0	0	0	0	0
PITG_07482	EU_13_A2_2d_L1	0	0	0	0	0	0
PITG_07482	EU_13_A2_2d_L2	0	0	0	0	0	0
PITG_07482	EU_13_A2_3d_L1	0	0	0	0	0	0
PITG_07482	EU_13_A2_3d_L2	0	0	0	0	0	0
PITG_07482	EU_13_A2_m_L1	0	0	0	0	0	0
PITG_07482	EU_13_A2_m_L2	0	0	0	0	0	0
PITG_07482	EU_13_A2_z_L1	4	3.5	28.4	21.1	28.3	2
PITG_07482	EU_13_A2_z_L2	8	6.9	55.4	41.1	55.1	4
PITG_07482	Ec1_12h_L1	0	0	0	0	0	0
PITG_07482	Ec1_12h_L2	0	0	0	0	0	0
PITG_07482	Ec1_1d_L2	0	0	0	0	0	0
PITG_07482	Ec1_1d_L1	0	0	0	0	0	0
PITG_07482	Ec1_2d_L1	0	0	0	0	0	0
PITG_07482	Ec1_2d_L2	0	0	0	0	0	0
PITG_07482	Ec1_3d_L1	0	0	0	0	0	0
PITG_07482	Ec1_3d_L2	0	0	0	0	0	0
PITG_07482	Ec1_z_L1	0	0	0	0	0	0
PITG_07482	Ec1_z_L2	0	0	0	0	0	0
PITG_07482	EU_6_A1_12h_L1	0	0	0	0	0	0
PITG_07482	EU_6_A1_12h_L2	0	0	0	0	0	0
PITG_07482	EU_6_A1_1d_L1	0	0	0	0	0	0
PITG_07482	EU_6_A1_1d_L2	0	0	0	0	0	0
PITG_07482	EU_6_A1_2d_L1	0	0	0	0	0	0
PITG_07482	EU_6_A1_2d_L2	0	0	0	0	0	0
PITG_07482	EU_6_A1_3d_L1	0	0	0	0	0	0
PITG_07482	EU_6_A1_3d_L2	0	0	0	0	0	0
PITG_07482	EU_6_A1_z_L1	0	0	0	0	0	0
PITG_07482	EU_6_A1_z_L2	0	0	0	0	0	0
PITG_07482	Us23_12h_L1	0	0	0	0	0	0
PITG_07482	Us23_12h_L2	0	0	0	0	0	0
PITG_07482	Us23_1d_L1	0	0	0	0	0	0
PITG_07482	Us23_1d_L2	0	0	0	0	0	0
PITG_07482	Us23_2d_L1	0	0	0	0	0	0
PITG_07482	Us23_2d_L2	0	0	0	0	0	0
PITG_07482	Us23_3d_L1	0	0	0	0	0	0
PITG_07482	Us23_3d_L2	0	0	0	0	0	0
PITG_07482	Us23_z_L1	0	0	0	0	0	0
PITG_07482	Us23_z_L2	0	0	0	0	0	0
PITG_07499	EU_13_A2_12h_L1	0	0	0	0	0	0
PITG_07499	EU_13_A2_12h_L2	0	0	0	0	0	0
PITG_07499	EU_13_A2_1d_L2	0	0	0	0	0	0
PITG_07499	EU_13_A2_1d_L1	0	0	0	0	0	0
PITG_07499	EU_13_A2_2d_L1	0	0	0	0	0	0
PITG_07499	EU_13_A2_2d_L2	0	0	0	0	0	0
PITG_07499	EU_13_A2_3d_L1	0	0	0	0	0	0
PITG_07499	EU_13_A2_3d_L2	0	0	0	0	0	0
PITG_07499	EU_13_A2_m_L1	2	1.2	4.7	2.3	4.7	1
PITG_07499	EU_13_A2_m_L2	0	0	0	0	0	0
PITG_07499	EU_13_A2_z_L1	4	2.5	20.3	15.1	20.2	2
PITG_07499	EU_13_A2_z_L2	138	84.7	682.7	506.6	708.9	72
PITG_07499	Ec1_12h_L1	0	0	0	0	0	0
PITG_07499	Ec1_12h_L2	0	0	0	0	0	0
PITG_07499	Ec1_1d_L2	0	0	0	0	0	0
PITG_07499	Ec1_1d_L1	0	0	0	0	0	0
PITG_07499	Ec1_2d_L1	0	0	0	0	0	0
PITG_07499	Ec1_2d_L2	0	0	0	0	0	0
PITG_07499	Ec1_3d_L1	4	2.5	18.5	9.8	18.5	2
PITG_07499	Ec1_3d_L2	0	0	0	0	0	0
PITG_07499	Ec1_z_L1	39	24.1	189	146.7	193.2	20
PITG_07499	Ec1_z_L2	41	25.1	192.1	148.4	191.4	20.5
PITG_07499	EU_6_A1_12h_L1	0	0	0	0	0	0
PITG_07499	EU_6_A1_12h_L2	0	0	0	0	0	0
PITG_07499	EU_6_A1_1d_L1	0	0	0	0	0	0
PITG_07499	EU_6_A1_1d_L2	0	0	0	0	0	0
PITG_07499	EU_6_A1_2d_L1	0	0	0	0	0	0
PITG_07499	EU_6_A1_2d_L2	0	0	0	0	0	0
PITG_07499	EU_6_A1_3d_L1	0	0	0	0	0	0
PITG_07499	EU_6_A1_3d_L2	0	0	0	0	0	0
PITG_07499	EU_6_A1_z_L1	2	1.2	10.1	7.6	10	1
PITG_07499	EU_6_A1_z_L2	7	4.3	34.7	26	39.4	4
PITG_07499	Us23_12h_L1	0	0	0	0	0	0
PITG_07499	Us23_12h_L2	0	0	0	0	0	0
PITG_07499	Us23_1d_L1	0	0	0	0	0	0
PITG_07499	Us23_1d_L2	0	0	0	0	0	0
PITG_07499	Us23_2d_L1	0	0	0	0	0	0
PITG_07499	Us23_2d_L2	0	0	0	0	0	0
PITG_07499	Us23_3d_L1	0	0	0	0	0	0
PITG_07499	Us23_3d_L2	0	0	0	0	0	0
PITG_07499	Us23_z_L1	2	1.2	10.4	9.1	20.8	2
PITG_07499	Us23_z_L2	0	0	0	0	0	0
PITG_07500	EU_13_A2_12h_L1	0	0	0	0	0	0
PITG_07500	EU_13_A2_12h_L2	0	0	0	0	0	0
PITG_07500	EU_13_A2_1d_L2	0	0	0	0	0	0
PITG_07500	EU_13_A2_1d_L1	0	0	0	0	0	0
PITG_07500	EU_13_A2_2d_L1	0	0	0	0	0	0
PITG_07500	EU_13_A2_2d_L2	0	0	0	0	0	0
PITG_07500	EU_13_A2_3d_L1	0	0	0	0	0	0
PITG_07500	EU_13_A2_3d_L2	0	0	0	0	0	0
PITG_07500	EU_13_A2_m_L1	6	3.7	14.1	6.8	14.1	3
PITG_07500	EU_13_A2_m_L2	0	0	0	0	0	0
PITG_07500	EU_13_A2_z_L1	295	182.4	1496.9	1110.6	1504.9	149
PITG_07500	EU_13_A2_z_L2	203	124.7	1004.2	745.2	1004.3	102
PITG_07500	Ec1_12h_L1	0	0	0	0	0	0
PITG_07500	Ec1_12h_L2	0	0	0	0	0	0
PITG_07500	Ec1_1d_L2	0	0	0	0	0	0
PITG_07500	Ec1_1d_L1	0	0	0	0	0	0
PITG_07500	Ec1_2d_L1	0	0	0	0	0	0
PITG_07500	Ec1_2d_L2	0	0	0	0	0	0
PITG_07500	Ec1_3d_L1	4	2.5	18.5	9.8	27.7	3
PITG_07500	Ec1_3d_L2	4	2.5	19.4	10.2	19.3	2
PITG_07500	Ec1_z_L1	622	384.1	3014	2339.9	3023.2	313
PITG_07500	Ec1_z_L2	617	378.3	2890.2	2233	2907.7	311.5
PITG_07500	EU_6_A1_12h_L1	0	0	0	0	0	0
PITG_07500	EU_6_A1_12h_L2	0	0	0	0	0	0
PITG_07500	EU_6_A1_1d_L1	0	0	0	0	0	0
PITG_07500	EU_6_A1_1d_L2	0	0	0	0	0	0
PITG_07500	EU_6_A1_2d_L1	0	0	0	0	0	0
PITG_07500	EU_6_A1_2d_L2	0	0	0	0	0	0
PITG_07500	EU_6_A1_3d_L1	0	0	0	0	0	0
PITG_07500	EU_6_A1_3d_L2	0	0	0	0	0	0
PITG_07500	EU_6_A1_z_L1	0	0	0	0	0	0
PITG_07500	EU_6_A1_z_L2	0	0	0	0	0	0
PITG_07500	Us23_12h_L1	0	0	0	0	0	0
PITG_07500	Us23_12h_L2	0	0	0	0	0	0
PITG_07500	Us23_1d_L1	0	0	0	0	0	0
PITG_07500	Us23_1d_L2	0	0	0	0	0	0
PITG_07500	Us23_2d_L1	0	0	0	0	0	0
PITG_07500	Us23_2d_L2	0	0	0	0	0	0
PITG_07500	Us23_3d_L1	0	0	0	0	0	0
PITG_07500	Us23_3d_L2	0	0	0	0	0	0
PITG_07500	Us23_z_L1	0	0	0	0	0	0
PITG_07500	Us23_z_L2	3	1.8	15.2	13.5	20.2	2
PITG_07533	EU_13_A2_12h_L1	0	0	0	0	0	0
PITG_07533	EU_13_A2_12h_L2	0	0	0	0	0	0
PITG_07533	EU_13_A2_1d_L2	2	0.6	135.9	73.5	135.2	1
PITG_07533	EU_13_A2_1d_L1	2	0.6	138.8	74.8	137.8	1
PITG_07533	EU_13_A2_2d_L1	12	3.4	463.4	230.8	461.8	6
PITG_07533	EU_13_A2_2d_L2	2	0.6	75.2	37.6	74.9	1
PITG_07533	EU_13_A2_3d_L1	18	5.1	84.4	41.3	84.2	9
PITG_07533	EU_13_A2_3d_L2	10	2.8	45.6	22.3	45.5	5
PITG_07533	EU_13_A2_m_L1	80	22.3	86.3	41.6	85.9	40
PITG_07533	EU_13_A2_m_L2	42	11.7	43.6	21	43.4	21
PITG_07533	EU_13_A2_z_L1	562	159.1	1305.2	968.3	1299	281
PITG_07533	EU_13_A2_z_L2	634	178.2	1435.5	1065.2	1428.6	317
PITG_07533	Ec1_12h_L1	0	0	0	0	0	0
PITG_07533	Ec1_12h_L2	0	0	0	0	0	0
PITG_07533	Ec1_1d_L2	242	66.5	131.5	64.1	131.9	122
PITG_07533	Ec1_1d_L1	314	86.9	161.7	78.8	164	160
PITG_07533	Ec1_2d_L1	6	1.7	5.9	2.9	5.8	3
PITG_07533	Ec1_2d_L2	2	0.6	2.1	1	2	1
PITG_07533	Ec1_3d_L1	0	0	0	0	0	0
PITG_07533	Ec1_3d_L2	2	0.6	4.4	2.3	4.4	1
PITG_07533	Ec1_z_L1	256	72.3	567.8	440.8	565.9	128
PITG_07533	Ec1_z_L2	244	68.5	523.1	404.2	521.2	122
PITG_07533	EU_6_A1_12h_L1	0	0	0	0	0	0
PITG_07533	EU_6_A1_12h_L2	0	0	0	0	0	0
PITG_07533	EU_6_A1_1d_L1	0	0	0	0	0	0
PITG_07533	EU_6_A1_1d_L2	0	0	0	0	0	0
PITG_07533	EU_6_A1_2d_L1	0	0	0	0	0	0
PITG_07533	EU_6_A1_2d_L2	2	0.6	1.8	0.9	1.8	1
PITG_07533	EU_6_A1_3d_L1	0	0	0	0	0	0
PITG_07533	EU_6_A1_3d_L2	0	0	0	0	0	0
PITG_07533	EU_6_A1_z_L1	41	11.6	94.5	71.5	96.2	21
PITG_07533	EU_6_A1_z_L2	38	10.7	86.2	64.5	85.7	19
PITG_07533	Us23_12h_L1	0	0	0	0	0	0
PITG_07533	Us23_12h_L2	0	0	0	0	0	0
PITG_07533	Us23_1d_L1	0	0	0	0	0	0
PITG_07533	Us23_1d_L2	0	0	0	0	0	0
PITG_07533	Us23_2d_L1	6	1.7	96.3	49	96	3
PITG_07533	Us23_2d_L2	22	6.2	338.1	173.1	336.9	11
PITG_07533	Us23_3d_L1	34	9.5	36.7	17.7	36.6	17
PITG_07533	Us23_3d_L2	30	8.3	31.4	15.2	31.3	15
PITG_07533	Us23_z_L1	79	22.1	188.9	164.9	190.5	40
PITG_07533	Us23_z_L2	57	15.7	132.6	117	134.2	29
PITG_07550	EU_13_A2_12h_L1	328	100.5	67872.6	33896.5	67783.7	165
PITG_07550	EU_13_A2_12h_L2	310	94.5	62299.3	30397.8	61659.6	155
PITG_07550	EU_13_A2_1d_L2	423	128.8	31275.9	16918	31173.1	212
PITG_07550	EU_13_A2_1d_L1	432	132.3	32603.4	17572.8	32372.2	216
PITG_07550	EU_13_A2_2d_L1	211	65.2	8864.4	4414.3	8875.4	106
PITG_07550	EU_13_A2_2d_L2	200	61.3	8185.6	4091.4	8149.9	100
PITG_07550	EU_13_A2_3d_L1	951	290.3	4850.2	2372.9	4845	476
PITG_07550	EU_13_A2_3d_L2	999	303.2	4952.4	2423.1	4945.5	500
PITG_07550	EU_13_A2_m_L1	3099	941.1	3638.8	1752.1	3625	1551
PITG_07550	EU_13_A2_m_L2	3148	950.7	3554	1710.3	3541	1576
PITG_07550	EU_13_A2_z_L1	401	123.5	1013.1	751.7	1010.8	201
PITG_07550	EU_13_A2_z_L2	375	114.7	923.7	685.4	926.6	189
PITG_07550	Ec1_12h_L1	6	1.8	7872.2	4484.1	7777.1	3
PITG_07550	Ec1_12h_L2	8	2.4	11562.3	6250.5	11362.1	4
PITG_07550	Ec1_1d_L2	12198	3647.5	7211.6	3515.2	7194.2	6115
PITG_07550	Ec1_1d_L1	12823	3859.7	7182.2	3502.3	7160.4	6422.5
PITG_07550	Ec1_2d_L1	1838	559	1952.9	973.6	1949.6	920
PITG_07550	Ec1_2d_L2	1821	550.7	2033.1	1011.1	2027.7	911
PITG_07550	Ec1_3d_L1	392	120.6	903.1	479.7	900.7	196
PITG_07550	Ec1_3d_L2	350	107	844.9	446.2	842.4	175
PITG_07550	Ec1_z_L1	197	60.6	475.3	369	476.1	99
PITG_07550	Ec1_z_L2	202	61.7	471.1	364	469.4	101
PITG_07550	EU_6_A1_12h_L1	847	255.2	52493.4	32649.4	52147.5	424
PITG_07550	EU_6_A1_12h_L2	711	213.3	46156.8	28649.1	45926.7	356
PITG_07550	EU_6_A1_1d_L1	449	136.2	9105.6	4398.3	9098.5	225
PITG_07550	EU_6_A1_1d_L2	415	124.9	8985.6	4328.9	8975.8	208
PITG_07550	EU_6_A1_2d_L1	7025	2126	7112.8	3510	7092.8	3514
PITG_07550	EU_6_A1_2d_L2	7250	2181.5	7171.5	3546.7	7152.5	3628
PITG_07550	EU_6_A1_3d_L1	1441	438.7	4186.8	2233.4	4175.9	721
PITG_07550	EU_6_A1_3d_L2	1390	420	3989.8	2129.3	3981.4	696
PITG_07550	EU_6_A1_z_L1	343	105.9	859.7	650.5	857.2	172
PITG_07550	EU_6_A1_z_L2	378	116	932.7	697.8	927.4	189
PITG_07550	Us23_12h_L1	188	57.2	57375	31838.5	56926.5	94
PITG_07550	Us23_12h_L2	185	55.9	54851.1	30527.6	54544.6	93
PITG_07550	Us23_1d_L1	1166	358.7	55411.6	31540.2	55096.2	583
PITG_07550	Us23_1d_L2	1248	382	56733.6	31965.2	56424.6	624
PITG_07550	Us23_2d_L1	578	178.3	10090.3	5139.6	10097.9	290
PITG_07550	Us23_2d_L2	552	168.5	9227.5	4725.4	9196.5	276
PITG_07550	Us23_3d_L1	4542	1379.6	5328.7	2578.3	5322.5	2274
PITG_07550	Us23_3d_L2	4652	1399.3	5295.2	2563.3	5287.6	2330
PITG_07550	Us23_z_L1	528	160.3	1373.6	1199.2	1373.3	265
PITG_07550	Us23_z_L2	548	164.5	1386.8	1223.5	1384.8	275
PITG_07555	EU_13_A2_12h_L1	2	0.9	578.4	288.9	574.2	1
PITG_07555	EU_13_A2_12h_L2	0	0	0	0	0	0
PITG_07555	EU_13_A2_1d_L2	128	54.5	13227.6	7155.2	13153	64
PITG_07555	EU_13_A2_1d_L1	100	42.8	10548.3	5685.4	10473.4	50
PITG_07555	EU_13_A2_2d_L1	196	84.6	11508.7	5731.1	11468.6	98
PITG_07555	EU_13_A2_2d_L2	216	92.6	12355.9	6175.8	12416	109
PITG_07555	EU_13_A2_3d_L1	822	350.7	5859.4	2866.6	5847	411
PITG_07555	EU_13_A2_3d_L2	817	346.5	5660.8	2769.7	5667.9	410
PITG_07555	EU_13_A2_m_L1	446	189.3	731.9	352.4	731.7	224
PITG_07555	EU_13_A2_m_L2	390	164.6	615.4	296.1	612.4	195
PITG_07555	EU_13_A2_z_L1	746	321	2634.3	1954.4	2649.8	377
PITG_07555	EU_13_A2_z_L2	810	346.1	2788.6	2069.3	2836.8	414
PITG_07555	Ec1_12h_L1	0	0	0	0	0	0
PITG_07555	Ec1_12h_L2	0	0	0	0	0	0
PITG_07555	Ec1_1d_L2	1373	573.8	1134.5	553	1131.3	688
PITG_07555	Ec1_1d_L1	1488	626	1164.9	568	1160.9	745
PITG_07555	Ec1_2d_L1	231	98.2	343	171	346.5	117
PITG_07555	Ec1_2d_L2	182	76.9	284	141.2	289.3	93
PITG_07555	Ec1_3d_L1	176	75.7	566.7	301	578.1	90
PITG_07555	Ec1_3d_L2	160	68.4	539.8	285.1	545	81
PITG_07555	Ec1_z_L1	182	78.2	613.7	476.5	611.7	91
PITG_07555	Ec1_z_L2	203	86.6	661.7	511.3	662.6	102
PITG_07555	EU_6_A1_12h_L1	2	0.8	173.2	107.8	171.9	1
PITG_07555	EU_6_A1_12h_L2	0	0	0	0	0	0
PITG_07555	EU_6_A1_1d_L1	6	2.5	170.1	82.1	169.6	3
PITG_07555	EU_6_A1_1d_L2	0	0	0	0	0	0
PITG_07555	EU_6_A1_2d_L1	30	12.7	42.5	21	42.3	15
PITG_07555	EU_6_A1_2d_L2	38	16	52.5	26	52.4	19
PITG_07555	EU_6_A1_3d_L1	0	0	0	0	0	0
PITG_07555	EU_6_A1_3d_L2	0	0	0	0	0	0
PITG_07555	EU_6_A1_z_L1	48	20.7	168.1	127.2	167.2	24
PITG_07555	EU_6_A1_z_L2	58	24.9	200	149.6	198.9	29
PITG_07555	Us23_12h_L1	0	0	0	0	0	0
PITG_07555	Us23_12h_L2	0	0	0	0	0	0
PITG_07555	Us23_1d_L1	18	7.7	1195.6	680.5	1188.8	9
PITG_07555	Us23_1d_L2	18	7.7	1143.7	644.4	1137.4	9
PITG_07555	Us23_2d_L1	69	29.7	1683.6	857.5	1703.4	35
PITG_07555	Us23_2d_L2	44	18.8	1028	526.4	1024.6	22
PITG_07555	Us23_3d_L1	281	119.3	460.8	222.9	461.3	141
PITG_07555	Us23_3d_L2	304	127.8	483.6	234.1	485.3	153
PITG_07555	Us23_z_L1	231	98	839.9	733.3	861.9	119
PITG_07555	Us23_z_L2	238	99.8	841.8	742.7	844.6	120
PITG_07558	EU_13_A2_12h_L1	28	8.4	5652.1	2822.7	5610.5	14
PITG_07558	EU_13_A2_12h_L2	37	11	7253.6	3539.3	7373.2	19
PITG_07558	EU_13_A2_1d_L2	0	0	0	0	0	0
PITG_07558	EU_13_A2_1d_L1	2	0.6	147.2	79.4	146.2	1
PITG_07558	EU_13_A2_2d_L1	16	4.8	655.7	326.5	653.4	8
PITG_07558	EU_13_A2_2d_L2	28	8.4	1117.9	558.8	1113	14
PITG_07558	EU_13_A2_3d_L1	214	63.7	1064.7	520.9	1062.4	107
PITG_07558	EU_13_A2_3d_L2	195	57.7	943	461.4	955.2	99
PITG_07558	EU_13_A2_m_L1	12	3.6	13.7	6.6	13.7	6
PITG_07558	EU_13_A2_m_L2	10	2.9	11	5.3	11	5
PITG_07558	EU_13_A2_z_L1	156	46.9	384.5	285.3	382.6	78
PITG_07558	EU_13_A2_z_L2	126	37.6	302.8	224.7	301.3	63
PITG_07558	Ec1_12h_L1	0	0	0	0	0	0
PITG_07558	Ec1_12h_L2	0	0	0	0	0	0
PITG_07558	Ec1_1d_L2	1380	402.6	795.9	387.9	801.1	698
PITG_07558	Ec1_1d_L1	1500	440.4	819.6	399.7	820	754
PITG_07558	Ec1_2d_L1	187	55.5	193.8	96.6	194.3	94
PITG_07558	Ec1_2d_L2	208	61.4	226.5	112.7	225.8	104
PITG_07558	Ec1_3d_L1	56	16.8	125.9	66.8	125.5	28
PITG_07558	Ec1_3d_L2	56	16.7	131.9	69.6	131.5	28
PITG_07558	Ec1_z_L1	131	39.3	308.3	239.4	309.6	66
PITG_07558	Ec1_z_L2	143	42.6	325.4	251.4	326.4	72
PITG_07558	EU_6_A1_12h_L1	0	0	0	0	0	0
PITG_07558	EU_6_A1_12h_L2	2	0.6	126.7	78.6	125.8	1
PITG_07558	EU_6_A1_1d_L1	0	0	0	0	0	0
PITG_07558	EU_6_A1_1d_L2	0	0	0	0	0	0
PITG_07558	EU_6_A1_2d_L1	0	0	0	0	0	0
PITG_07558	EU_6_A1_2d_L2	0	0	0	0	0	0
PITG_07558	EU_6_A1_3d_L1	0	0	0	0	0	0
PITG_07558	EU_6_A1_3d_L2	0	0	0	0	0	0
PITG_07558	EU_6_A1_z_L1	0	0	0	0	0	0
PITG_07558	EU_6_A1_z_L2	0	0	0	0	0	0
PITG_07558	Us23_12h_L1	18	5.3	5358.8	2973.7	5316.9	9
PITG_07558	Us23_12h_L2	18	5.3	5206.2	2897.5	5149.2	9
PITG_07558	Us23_1d_L1	20	6	927.2	527.7	921.9	10
PITG_07558	Us23_1d_L2	20	6	886.9	499.7	882.1	10
PITG_07558	Us23_2d_L1	72	21.7	1226.1	624.5	1222.8	36
PITG_07558	Us23_2d_L2	70	20.8	1141.5	584.6	1137.7	35
PITG_07558	Us23_3d_L1	697	206.5	797.7	386	796.9	349
PITG_07558	Us23_3d_L2	734	215.4	815	394.5	814.7	368
PITG_07558	Us23_z_L1	930	275.5	2360.2	2060.6	2350.7	465
PITG_07558	Us23_z_L2	963	281.9	2377.3	2097.3	2367.7	482
PITG_07566	EU_13_A2_12h_L1	0	0	0	0	0	0
PITG_07566	EU_13_A2_12h_L2	0	0	0	0	0	0
PITG_07566	EU_13_A2_1d_L2	0	0	0	0	0	0
PITG_07566	EU_13_A2_1d_L1	0	0	0	0	0	0
PITG_07566	EU_13_A2_2d_L1	0	0	0	0	0	0
PITG_07566	EU_13_A2_2d_L2	0	0	0	0	0	0
PITG_07566	EU_13_A2_3d_L1	0	0	0	0	0	0
PITG_07566	EU_13_A2_3d_L2	0	0	0	0	0	0
PITG_07566	EU_13_A2_m_L1	0	0	0	0	0	0
PITG_07566	EU_13_A2_m_L2	0	0	0	0	0	0
PITG_07566	EU_13_A2_z_L1	0	0	0	0	0	0
PITG_07566	EU_13_A2_z_L2	0	0	0	0	0	0
PITG_07566	Ec1_12h_L1	0	0	0	0	0	0
PITG_07566	Ec1_12h_L2	0	0	0	0	0	0
PITG_07566	Ec1_1d_L2	2	0.7	1.3	0.6	1.3	1
PITG_07566	Ec1_1d_L1	0	0	0	0	0	0
PITG_07566	Ec1_2d_L1	0	0	0	0	0	0
PITG_07566	Ec1_2d_L2	0	0	0	0	0	0
PITG_07566	Ec1_3d_L1	0	0	0	0	0	0
PITG_07566	Ec1_3d_L2	0	0	0	0	0	0
PITG_07566	Ec1_z_L1	0	0	0	0	0	0
PITG_07566	Ec1_z_L2	0	0	0	0	0	0
PITG_07566	EU_6_A1_12h_L1	0	0	0	0	0	0
PITG_07566	EU_6_A1_12h_L2	1	0.3	71.2	44.2	70.7	0.5
PITG_07566	EU_6_A1_1d_L1	0	0	0	0	0	0
PITG_07566	EU_6_A1_1d_L2	0	0	0	0	0	0
PITG_07566	EU_6_A1_2d_L1	0	0	0	0	0	0
PITG_07566	EU_6_A1_2d_L2	0	0	0	0	0	0
PITG_07566	EU_6_A1_3d_L1	0	0	0	0	0	0
PITG_07566	EU_6_A1_3d_L2	0	0	0	0	0	0
PITG_07566	EU_6_A1_z_L1	0	0	0	0	0	0
PITG_07566	EU_6_A1_z_L2	0	0	0	0	0	0
PITG_07566	Us23_12h_L1	0	0	0	0	0	0
PITG_07566	Us23_12h_L2	0	0	0	0	0	0
PITG_07566	Us23_1d_L1	0	0	0	0	0	0
PITG_07566	Us23_1d_L2	0	0	0	0	0	0
PITG_07566	Us23_2d_L1	0	0	0	0	0	0
PITG_07566	Us23_2d_L2	0	0	0	0	0	0
PITG_07566	Us23_3d_L1	0	0	0	0	0	0
PITG_07566	Us23_3d_L2	0	0	0	0	0	0
PITG_07566	Us23_z_L1	0	0	0	0	0	0
PITG_07566	Us23_z_L2	4	1.3	11.1	9.8	11	2
PITG_07569	EU_13_A2_12h_L1	16	4.1	2747.6	1372.2	2727.3	8
PITG_07569	EU_13_A2_12h_L2	22	5.6	3669	1790.2	3631.3	11
PITG_07569	EU_13_A2_1d_L2	78	19.7	4786	2588.9	4759	39
PITG_07569	EU_13_A2_1d_L1	80	20.3	5010.4	2700.6	4974.9	40
PITG_07569	EU_13_A2_2d_L1	90	23.1	3137.7	1562.5	3126.8	45
PITG_07569	EU_13_A2_2d_L2	80	20.4	2717.2	1358.1	2705.3	40
PITG_07569	EU_13_A2_3d_L1	784	198.6	3318.2	1623.4	3311.1	392
PITG_07569	EU_13_A2_3d_L2	748	188.4	3077.2	1505.6	3069.9	374
PITG_07569	EU_13_A2_m_L1	4446	1120.5	4332.3	2085.9	4315.6	2225
PITG_07569	EU_13_A2_m_L2	4878	1222.5	4570.1	2199.2	4555.1	2443
PITG_07569	EU_13_A2_z_L1	765	195.5	1604	1190	1598.4	383
PITG_07569	EU_13_A2_z_L2	764	193.8	1561.7	1158.9	1554.2	382
PITG_07569	Ec1_12h_L1	10	2.5	10888.1	6202	10756.6	5
PITG_07569	Ec1_12h_L2	4	1	4797.5	2593.5	4714.5	2
PITG_07569	Ec1_1d_L2	3246	805.5	1592.6	776.3	1587.5	1626
PITG_07569	Ec1_1d_L1	3442	859.8	1599.9	780.2	1594.1	1723
PITG_07569	Ec1_2d_L1	1833	462.6	1616.2	805.8	1614.4	918
PITG_07569	Ec1_2d_L2	1572	394.5	1456.5	724.3	1453.7	787
PITG_07569	Ec1_3d_L1	1294	330.3	2474	1314	2471.3	648
PITG_07569	Ec1_3d_L2	1200	304.5	2403.9	1269.5	2400.8	601
PITG_07569	Ec1_z_L1	267	68.1	534.6	415	534.8	134
PITG_07569	Ec1_z_L2	331	83.9	640.7	495	640.3	166
PITG_07569	EU_6_A1_12h_L1	52	13	2674.4	1663.4	2653.7	26
PITG_07569	EU_6_A1_12h_L2	57	14.2	3070.8	1906	3051.2	28.5
PITG_07569	EU_6_A1_1d_L1	98	24.7	1649.3	796.7	1644.3	49
PITG_07569	EU_6_A1_1d_L2	112	28	2012.4	969.5	2005.4	56
PITG_07569	EU_6_A1_2d_L1	1280	321.5	1075.5	530.7	1075.4	642
PITG_07569	EU_6_A1_2d_L2	1278	319.1	1049.1	518.8	1047.1	640
PITG_07569	EU_6_A1_3d_L1	640	161.7	1543.1	823.2	1538.1	320
PITG_07569	EU_6_A1_3d_L2	730	183.1	1738.8	928	1737.5	366
PITG_07569	EU_6_A1_z_L1	53	13.6	110.2	83.4	111.7	27
PITG_07569	EU_6_A1_z_L2	39	9.9	79.9	59.7	81.4	20
PITG_07569	Us23_12h_L1	28	7.1	7091.3	3935.1	7035.9	14
PITG_07569	Us23_12h_L2	26	6.5	6397.2	3560.4	6327.3	13
PITG_07569	Us23_1d_L1	106	27.1	4180.4	2379.5	4156.6	53
PITG_07569	Us23_1d_L2	106	26.9	3998.9	2253.1	3977.1	53
PITG_07569	Us23_2d_L1	116	29.7	1680.5	856	1676	58
PITG_07569	Us23_2d_L2	98	24.8	1359.5	696.2	1354.9	49
PITG_07569	Us23_3d_L1	2622	660.9	2552.8	1235.2	2554.2	1315
PITG_07569	Us23_3d_L2	2804	700	2648.7	1282.2	2645	1404.5
PITG_07569	Us23_z_L1	148	37.3	319.5	279	318.2	74
PITG_07569	Us23_z_L2	163	40.6	342.3	302	342.7	82
PITG_07587	EU_13_A2_12h_L1	0	0	0	0	0	0
PITG_07587	EU_13_A2_12h_L2	0	0	0	0	0	0
PITG_07587	EU_13_A2_1d_L2	0	0	0	0	0	0
PITG_07587	EU_13_A2_1d_L1	0	0	0	0	0	0
PITG_07587	EU_13_A2_2d_L1	6	3	404.3	201.3	402.9	3
PITG_07587	EU_13_A2_2d_L2	18	8.9	1181.7	590.6	1176.5	9
PITG_07587	EU_13_A2_3d_L1	48	23.5	392.7	192.1	391.8	24
PITG_07587	EU_13_A2_3d_L2	68	33.1	540.7	264.6	539.4	34
PITG_07587	EU_13_A2_m_L1	2	1	3.8	1.8	3.7	1
PITG_07587	EU_13_A2_m_L2	0	0	0	0	0	0
PITG_07587	EU_13_A2_z_L1	0	0	0	0	0	0
PITG_07587	EU_13_A2_z_L2	0	0	0	0	0	0
PITG_07587	Ec1_12h_L1	0	0	0	0	0	0
PITG_07587	Ec1_12h_L2	0	0	0	0	0	0
PITG_07587	Ec1_1d_L2	410	196.7	388.8	189.5	386.9	205
PITG_07587	Ec1_1d_L1	444	214.4	398.9	194.5	397	222
PITG_07587	Ec1_2d_L1	71	34.6	121	60.3	122.4	36
PITG_07587	Ec1_2d_L2	92	44.6	164.8	81.9	167.8	47
PITG_07587	Ec1_3d_L1	2	1	7.4	3.9	7.4	1
PITG_07587	Ec1_3d_L2	2	1	7.7	4.1	7.7	1
PITG_07587	Ec1_z_L1	0	0	0	0	0	0
PITG_07587	Ec1_z_L2	0	0	0	0	0	0
PITG_07587	EU_6_A1_12h_L1	0	0	0	0	0	0
PITG_07587	EU_6_A1_12h_L2	0	0	0	0	0	0
PITG_07587	EU_6_A1_1d_L1	20	9.7	650.6	314.3	648.6	10
PITG_07587	EU_6_A1_1d_L2	22	10.6	764.1	368.1	761.4	11
PITG_07587	EU_6_A1_2d_L1	1118	542.7	1815.7	896	1816.3	561
PITG_07587	EU_6_A1_2d_L2	1119	540.1	1775.5	878.1	1774	561
PITG_07587	EU_6_A1_3d_L1	61	29.8	284.3	151.6	288	31
PITG_07587	EU_6_A1_3d_L2	59	28.6	271.6	145	275.3	30
PITG_07587	EU_6_A1_z_L1	0	0	0	0	0	0
PITG_07587	EU_6_A1_z_L2	0	0	0	0	0	0
PITG_07587	Us23_12h_L1	0	0	0	0	0	0
PITG_07587	Us23_12h_L2	0	0	0	0	0	0
PITG_07587	Us23_1d_L1	0	0	0	0	0	0
PITG_07587	Us23_1d_L2	0	0	0	0	0	0
PITG_07587	Us23_2d_L1	54	26.7	1512.1	770.2	1508	27
PITG_07587	Us23_2d_L2	34	16.7	911.7	466.9	908.6	17
PITG_07587	Us23_3d_L1	174	84.8	327.4	158.4	326.6	87
PITG_07587	Us23_3d_L2	152	73.3	277.5	134.3	276.6	76
PITG_07587	Us23_z_L1	0	0	0	0	0	0
PITG_07587	Us23_z_L2	0	0	0	0	0	0
PITG_07594	EU_13_A2_12h_L1	0	0	0	0	0	0
PITG_07594	EU_13_A2_12h_L2	0	0	0	0	0	0
PITG_07594	EU_13_A2_1d_L2	8	3.9	942.5	509.8	937.2	4
PITG_07594	EU_13_A2_1d_L1	8	3.9	962	518.5	955.2	4
PITG_07594	EU_13_A2_2d_L1	38	18.7	2543.7	1266.7	2534.8	19
PITG_07594	EU_13_A2_2d_L2	18	8.8	1173.8	586.7	1168.7	9
PITG_07594	EU_13_A2_3d_L1	219	106.5	1779.6	870.7	1784	110
PITG_07594	EU_13_A2_3d_L2	228	110.2	1800.9	881.2	1796.6	114
PITG_07594	EU_13_A2_m_L1	18	8.7	33.7	16.2	33.5	9
PITG_07594	EU_13_A2_m_L2	26	12.5	46.8	22.5	46.5	13
PITG_07594	EU_13_A2_z_L1	264	129.5	1062.8	788.5	1057.7	132
PITG_07594	EU_13_A2_z_L2	260	126.7	1020.4	757.2	1015.5	130
PITG_07594	Ec1_12h_L1	0	0	0	0	0	0
PITG_07594	Ec1_12h_L2	0	0	0	0	0	0
PITG_07594	Ec1_1d_L2	2366	1127.3	2228.8	1086.4	2224.1	1186.5
PITG_07594	Ec1_1d_L1	2449	1174.5	2185.6	1065.8	2176.1	1225
PITG_07594	Ec1_2d_L1	552	267.5	934.5	465.9	931.9	276
PITG_07594	Ec1_2d_L2	552	266	981.9	488.4	978.8	276
PITG_07594	Ec1_3d_L1	68	33.3	249.6	132.6	249	34
PITG_07594	Ec1_3d_L2	63	30.7	242.3	128	241.6	31.5
PITG_07594	Ec1_z_L1	316	154.8	1214.8	943.1	1218.4	159
PITG_07594	Ec1_z_L2	320	155.7	1189.2	918.8	1192.3	161
PITG_07594	EU_6_A1_12h_L1	14	6.7	1382.5	859.9	1371.7	7
PITG_07594	EU_6_A1_12h_L2	8	3.8	827.5	513.6	822.2	4
PITG_07594	EU_6_A1_1d_L1	116	56.1	3748.2	1810.5	3737	58
PITG_07594	EU_6_A1_1d_L2	106	50.8	3656.9	1761.8	3644.1	53
PITG_07594	EU_6_A1_2d_L1	1103	531.9	1779.4	878.1	1781.7	554
PITG_07594	EU_6_A1_2d_L2	1207	578.7	1902.3	940.8	1900.4	605
PITG_07594	EU_6_A1_3d_L1	61	29.6	282.4	150.6	286.1	31
PITG_07594	EU_6_A1_3d_L2	55	26.5	251.5	134.2	255.2	28
PITG_07594	EU_6_A1_z_L1	130	63.9	519.2	392.9	528	66.5
PITG_07594	EU_6_A1_z_L2	132	64.6	519	388.3	531.7	68
PITG_07594	Us23_12h_L1	2	1	972.5	539.7	964.9	1
PITG_07594	Us23_12h_L2	0	0	0	0	0	0
PITG_07594	Us23_1d_L1	12	5.9	908.6	517.2	903.5	6
PITG_07594	Us23_1d_L2	10	4.9	724.3	408.1	720.4	5
PITG_07594	Us23_2d_L1	182	89.4	5062.4	2578.6	5048.7	91
PITG_07594	Us23_2d_L2	158	76.9	4208.3	2155.1	4194.2	79
PITG_07594	Us23_3d_L1	1028	497.5	1921.7	929.8	1916.9	514
PITG_07594	Us23_3d_L2	1185	567.9	2149.2	1040.4	2144.2	593
PITG_07594	Us23_z_L1	206	99.7	853.9	745.5	858.7	104
PITG_07594	Us23_z_L2	205	98	826.6	729.2	826.4	103
PITG_07597	EU_13_A2_12h_L1	0	0	0	0	0	0
PITG_07597	EU_13_A2_12h_L2	0	0	0	0	0	0
PITG_07597	EU_13_A2_1d_L2	14	6.8	1649.3	892.2	1640	7
PITG_07597	EU_13_A2_1d_L1	4	2	481	259.3	477.6	2
PITG_07597	EU_13_A2_2d_L1	11	5.4	736.3	366.7	800.5	6
PITG_07597	EU_13_A2_2d_L2	7	3.4	456.5	228.2	649.3	5
PITG_07597	EU_13_A2_3d_L1	92	44.7	747.6	365.8	746	46
PITG_07597	EU_13_A2_3d_L2	82	39.6	647.7	316.9	661.9	42
PITG_07597	EU_13_A2_m_L1	2	1	3.7	1.8	3.7	1
PITG_07597	EU_13_A2_m_L2	0	0	0	0	0	0
PITG_07597	EU_13_A2_z_L1	0	0	0	0	0	0
PITG_07597	EU_13_A2_z_L2	0	0	0	0	0	0
PITG_07597	Ec1_12h_L1	0	0	0	0	0	0
PITG_07597	Ec1_12h_L2	0	0	0	0	0	0
PITG_07597	Ec1_1d_L2	847	403.6	797.9	388.9	794.8	424
PITG_07597	Ec1_1d_L1	838	401.9	747.9	364.7	746.1	420
PITG_07597	Ec1_2d_L1	26	12.6	44	21.9	43.9	13
PITG_07597	Ec1_2d_L2	28	13.5	49.8	24.8	49.7	14
PITG_07597	Ec1_3d_L1	0	0	0	0	0	0
PITG_07597	Ec1_3d_L2	0	0	0	0	0	0
PITG_07597	Ec1_z_L1	0	0	0	0	0	0
PITG_07597	Ec1_z_L2	0	0	0	0	0	0
PITG_07597	EU_6_A1_12h_L1	0	0	0	0	0	0
PITG_07597	EU_6_A1_12h_L2	0	0	0	0	0	0
PITG_07597	EU_6_A1_1d_L1	218	105.4	7044.1	3402.6	7023	109
PITG_07597	EU_6_A1_1d_L2	218	104.5	7520.8	3623.2	7494.5	109
PITG_07597	EU_6_A1_2d_L1	700	337.5	1129.3	557.3	1128.8	351
PITG_07597	EU_6_A1_2d_L2	776	372	1223	604.9	1221.9	389
PITG_07597	EU_6_A1_3d_L1	28	13.6	129.6	69.1	129.2	14
PITG_07597	EU_6_A1_3d_L2	33	15.9	150.9	80.5	154.9	17
PITG_07597	EU_6_A1_z_L1	0	0	0	0	0	0
PITG_07597	EU_6_A1_z_L2	0	0	0	0	0	0
PITG_07597	Us23_12h_L1	0	0	0	0	0	0
PITG_07597	Us23_12h_L2	0	0	0	0	0	0
PITG_07597	Us23_1d_L1	2	1	151.4	86.2	150.6	1
PITG_07597	Us23_1d_L2	0	0	0	0	0	0
PITG_07597	Us23_2d_L1	44	21.6	1223.9	623.4	1220.6	22
PITG_07597	Us23_2d_L2	56	27.2	1491.5	763.8	1486.5	28
PITG_07597	Us23_3d_L1	132	63.9	246.7	119.4	246.1	66
PITG_07597	Us23_3d_L2	168	80.5	304.7	147.5	303.7	84
PITG_07597	Us23_z_L1	0	0	0	0	0	0
PITG_07597	Us23_z_L2	0	0	0	0	0	0
PITG_07630	EU_13_A2_12h_L1	2	0.5	309.1	154.4	306.8	1
PITG_07630	EU_13_A2_12h_L2	2	0.5	300.2	146.5	297.1	1
PITG_07630	EU_13_A2_1d_L2	10	2.3	552.2	298.7	549.1	5
PITG_07630	EU_13_A2_1d_L1	14	3.2	789.1	425.3	783.5	7
PITG_07630	EU_13_A2_2d_L1	32	7.4	1004.1	500	1000.6	16
PITG_07630	EU_13_A2_2d_L2	12	2.7	366.8	183.3	365.2	6
PITG_07630	EU_13_A2_3d_L1	412	93.9	1569.4	767.8	1569.8	206.5
PITG_07630	EU_13_A2_3d_L2	399	90.4	1477.3	722.8	1481.2	200.5
PITG_07630	EU_13_A2_m_L1	49	11.1	43	20.7	42.8	24.5
PITG_07630	EU_13_A2_m_L2	40	9	33.7	16.2	33.6	20
PITG_07630	EU_13_A2_z_L1	529	121.7	998.2	740.6	999.1	266
PITG_07630	EU_13_A2_z_L2	501	114.4	921.7	683.9	919.1	251
PITG_07630	Ec1_12h_L1	2	0.4	1959.9	1116.4	1936.2	1
PITG_07630	Ec1_12h_L2	4	0.9	4317.8	2334.2	4243	2
PITG_07630	Ec1_1d_L2	6411	1431.8	2830.9	1379.9	2836	3227.5
PITG_07630	Ec1_1d_L1	7505	1687.2	3139.5	1531	3151.7	3785
PITG_07630	Ec1_2d_L1	2115	480.4	1678.4	836.8	1682.4	1063
PITG_07630	Ec1_2d_L2	2003	452.4	1670.2	830.6	1674	1007
PITG_07630	Ec1_3d_L1	997	229	1715.6	911.2	1716.2	500
PITG_07630	Ec1_3d_L2	909	207.6	1638.9	865.5	1643	457
PITG_07630	Ec1_z_L1	188	43.2	338.8	263	337.6	94
PITG_07630	Ec1_z_L2	175	39.9	304.8	235.5	305.5	88
PITG_07630	EU_6_A1_12h_L1	0	0	0	0	0	0
PITG_07630	EU_6_A1_12h_L2	0	0	0	0	0	0
PITG_07630	EU_6_A1_1d_L1	0	0	0	0	0	0
PITG_07630	EU_6_A1_1d_L2	0	0	0	0	0	0
PITG_07630	EU_6_A1_2d_L1	1	0.2	0.8	0.4	1.5	1
PITG_07630	EU_6_A1_2d_L2	0	0	0	0	0	0
PITG_07630	EU_6_A1_3d_L1	6	1.4	13	6.9	13	3
PITG_07630	EU_6_A1_3d_L2	4	0.9	8.6	4.6	8.5	2
PITG_07630	EU_6_A1_z_L1	42	9.7	78.6	59.5	81.9	22
PITG_07630	EU_6_A1_z_L2	39	8.9	71.9	53.8	77	21
PITG_07630	Us23_12h_L1	4	0.9	911.7	505.9	904.6	2
PITG_07630	Us23_12h_L2	2	0.5	442.9	246.5	438	1
PITG_07630	Us23_1d_L1	78	17.9	2768.5	1575.8	2752.7	39
PITG_07630	Us23_1d_L2	86	19.7	2919.9	1645.2	2904	43
PITG_07630	Us23_2d_L1	58	13.4	756.2	385.2	754.2	29
PITG_07630	Us23_2d_L2	88	20.1	1098.7	562.6	1095	44
PITG_07630	Us23_3d_L1	1841	417.6	1613.2	780.5	1612.6	922.5
PITG_07630	Us23_3d_L2	1711	384.4	1454.6	704.1	1455.1	858.5
PITG_07630	Us23_z_L1	378	85.7	734.5	641.2	731.5	189
PITG_07630	Us23_z_L2	379	84.9	716.3	632	714.6	190
PITG_07634	EU_13_A2_12h_L1	0	0	0	0	0	0
PITG_07634	EU_13_A2_12h_L2	0	0	0	0	0	0
PITG_07634	EU_13_A2_1d_L2	0	0	0	0	0	0
PITG_07634	EU_13_A2_1d_L1	0	0	0	0	0	0
PITG_07634	EU_13_A2_2d_L1	0	0	0	0	0	0
PITG_07634	EU_13_A2_2d_L2	0	0	0	0	0	0
PITG_07634	EU_13_A2_3d_L1	0	0	0	0	0	0
PITG_07634	EU_13_A2_3d_L2	0	0	0	0	0	0
PITG_07634	EU_13_A2_m_L1	0	0	0	0	0	0
PITG_07634	EU_13_A2_m_L2	0	0	0	0	0	0
PITG_07634	EU_13_A2_z_L1	0	0	0	0	0	0
PITG_07634	EU_13_A2_z_L2	0	0	0	0	0	0
PITG_07634	Ec1_12h_L1	0	0	0	0	0	0
PITG_07634	Ec1_12h_L2	0	0	0	0	0	0
PITG_07634	Ec1_1d_L2	0	0	0	0	0	0
PITG_07634	Ec1_1d_L1	0	0	0	0	0	0
PITG_07634	Ec1_2d_L1	0	0	0	0	0	0
PITG_07634	Ec1_2d_L2	0	0	0	0	0	0
PITG_07634	Ec1_3d_L1	0	0	0	0	0	0
PITG_07634	Ec1_3d_L2	0	0	0	0	0	0
PITG_07634	Ec1_z_L1	4	1.8	14.4	11.2	14.4	2
PITG_07634	Ec1_z_L2	4	1.8	13.9	10.8	13.9	2
PITG_07634	EU_6_A1_12h_L1	0	0	0	0	0	0
PITG_07634	EU_6_A1_12h_L2	0	0	0	0	0	0
PITG_07634	EU_6_A1_1d_L1	0	0	0	0	0	0
PITG_07634	EU_6_A1_1d_L2	0	0	0	0	0	0
PITG_07634	EU_6_A1_2d_L1	0	0	0	0	0	0
PITG_07634	EU_6_A1_2d_L2	0	0	0	0	0	0
PITG_07634	EU_6_A1_3d_L1	0	0	0	0	0	0
PITG_07634	EU_6_A1_3d_L2	0	0	0	0	0	0
PITG_07634	EU_6_A1_z_L1	0	0	0	0	0	0
PITG_07634	EU_6_A1_z_L2	0	0	0	0	0	0
PITG_07634	Us23_12h_L1	0	0	0	0	0	0
PITG_07634	Us23_12h_L2	0	0	0	0	0	0
PITG_07634	Us23_1d_L1	0	0	0	0	0	0
PITG_07634	Us23_1d_L2	0	0	0	0	0	0
PITG_07634	Us23_2d_L1	0	0	0	0	0	0
PITG_07634	Us23_2d_L2	0	0	0	0	0	0
PITG_07634	Us23_3d_L1	0	0	0	0	0	0
PITG_07634	Us23_3d_L2	0	0	0	0	0	0
PITG_07634	Us23_z_L1	0	0	0	0	0	0
PITG_07634	Us23_z_L2	0	0	0	0	0	0
PITG_07689	EU_13_A2_12h_L1	0	0	0	0	0	0
PITG_07689	EU_13_A2_12h_L2	0	0	0	0	0	0
PITG_07689	EU_13_A2_1d_L2	0	0	0	0	0	0
PITG_07689	EU_13_A2_1d_L1	0	0	0	0	0	0
PITG_07689	EU_13_A2_2d_L1	0	0	0	0	0	0
PITG_07689	EU_13_A2_2d_L2	0	0	0	0	0	0
PITG_07689	EU_13_A2_3d_L1	0	0	0	0	0	0
PITG_07689	EU_13_A2_3d_L2	0	0	0	0	0	0
PITG_07689	EU_13_A2_m_L1	0	0	0	0	0	0
PITG_07689	EU_13_A2_m_L2	0	0	0	0	0	0
PITG_07689	EU_13_A2_z_L1	0	0	0	0	0	0
PITG_07689	EU_13_A2_z_L2	0	0	0	0	0	0
PITG_07689	Ec1_12h_L1	0	0	0	0	0	0
PITG_07689	Ec1_12h_L2	0	0	0	0	0	0
PITG_07689	Ec1_1d_L2	0	0	0	0	0	0
PITG_07689	Ec1_1d_L1	0	0	0	0	0	0
PITG_07689	Ec1_2d_L1	0	0	0	0	0	0
PITG_07689	Ec1_2d_L2	0	0	0	0	0	0
PITG_07689	Ec1_3d_L1	0	0	0	0	0	0
PITG_07689	Ec1_3d_L2	0	0	0	0	0	0
PITG_07689	Ec1_z_L1	0	0	0	0	0	0
PITG_07689	Ec1_z_L2	0	0	0	0	0	0
PITG_07689	EU_6_A1_12h_L1	0	0	0	0	0	0
PITG_07689	EU_6_A1_12h_L2	0	0	0	0	0	0
PITG_07689	EU_6_A1_1d_L1	0	0	0	0	0	0
PITG_07689	EU_6_A1_1d_L2	0	0	0	0	0	0
PITG_07689	EU_6_A1_2d_L1	0	0	0	0	0	0
PITG_07689	EU_6_A1_2d_L2	0	0	0	0	0	0
PITG_07689	EU_6_A1_3d_L1	0	0	0	0	0	0
PITG_07689	EU_6_A1_3d_L2	0	0	0	0	0	0
PITG_07689	EU_6_A1_z_L1	0	0	0	0	0	0
PITG_07689	EU_6_A1_z_L2	0	0	0	0	0	0
PITG_07689	Us23_12h_L1	0	0	0	0	0	0
PITG_07689	Us23_12h_L2	0	0	0	0	0	0
PITG_07689	Us23_1d_L1	0	0	0	0	0	0
PITG_07689	Us23_1d_L2	0	0	0	0	0	0
PITG_07689	Us23_2d_L1	0	0	0	0	0	0
PITG_07689	Us23_2d_L2	0	0	0	0	0	0
PITG_07689	Us23_3d_L1	0	0	0	0	0	0
PITG_07689	Us23_3d_L2	0	0	0	0	0	0
PITG_07689	Us23_z_L1	0	0	0	0	0	0
PITG_07689	Us23_z_L2	0	0	0	0	0	0
PITG_07736	EU_13_A2_12h_L1	0	0	0	0	0	0
PITG_07736	EU_13_A2_12h_L2	0	0	0	0	0	0
PITG_07736	EU_13_A2_1d_L2	0	0	0	0	0	0
PITG_07736	EU_13_A2_1d_L1	0	0	0	0	0	0
PITG_07736	EU_13_A2_2d_L1	0	0	0	0	0	0
PITG_07736	EU_13_A2_2d_L2	0	0	0	0	0	0
PITG_07736	EU_13_A2_3d_L1	0	0	0	0	0	0
PITG_07736	EU_13_A2_3d_L2	0	0	0	0	0	0
PITG_07736	EU_13_A2_m_L1	6	3.6	13.9	6.7	13.8	3
PITG_07736	EU_13_A2_m_L2	4	2.4	8.9	4.3	8.9	2
PITG_07736	EU_13_A2_z_L1	0	0	0	0	0	0
PITG_07736	EU_13_A2_z_L2	0	0	0	0	0	0
PITG_07736	Ec1_12h_L1	0	0	0	0	0	0
PITG_07736	Ec1_12h_L2	0	0	0	0	0	0
PITG_07736	Ec1_1d_L2	0	0	0	0	0	0
PITG_07736	Ec1_1d_L1	0	0	0	0	0	0
PITG_07736	Ec1_2d_L1	0	0	0	0	0	0
PITG_07736	Ec1_2d_L2	0	0	0	0	0	0
PITG_07736	Ec1_3d_L1	2	1.2	9.1	4.8	9.1	1
PITG_07736	Ec1_3d_L2	2	1.2	9.5	5	9.5	1
PITG_07736	Ec1_z_L1	0	0	0	0	0	0
PITG_07736	Ec1_z_L2	2	1.2	9.2	7.1	9.2	1
PITG_07736	EU_6_A1_12h_L1	0	0	0	0	0	0
PITG_07736	EU_6_A1_12h_L2	0	0	0	0	0	0
PITG_07736	EU_6_A1_1d_L1	0	0	0	0	0	0
PITG_07736	EU_6_A1_1d_L2	0	0	0	0	0	0
PITG_07736	EU_6_A1_2d_L1	0	0	0	0	0	0
PITG_07736	EU_6_A1_2d_L2	0	0	0	0	0	0
PITG_07736	EU_6_A1_3d_L1	0	0	0	0	0	0
PITG_07736	EU_6_A1_3d_L2	0	0	0	0	0	0
PITG_07736	EU_6_A1_z_L1	0	0	0	0	0	0
PITG_07736	EU_6_A1_z_L2	0	0	0	0	0	0
PITG_07736	Us23_12h_L1	0	0	0	0	0	0
PITG_07736	Us23_12h_L2	0	0	0	0	0	0
PITG_07736	Us23_1d_L1	0	0	0	0	0	0
PITG_07736	Us23_1d_L2	0	0	0	0	0	0
PITG_07736	Us23_2d_L1	0	0	0	0	0	0
PITG_07736	Us23_2d_L2	0	0	0	0	0	0
PITG_07736	Us23_3d_L1	0	0	0	0	0	0
PITG_07736	Us23_3d_L2	0	0	0	0	0	0
PITG_07736	Us23_z_L1	0	0	0	0	0	0
PITG_07736	Us23_z_L2	0	0	0	0	0	0
PITG_07741	EU_13_A2_12h_L1	0	0	0	0	0	0
PITG_07741	EU_13_A2_12h_L2	0	0	0	0	0	0
PITG_07741	EU_13_A2_1d_L2	1	0.6	152.3	82.4	303	1
PITG_07741	EU_13_A2_1d_L1	0	0	0	0	0	0
PITG_07741	EU_13_A2_2d_L1	4	2.5	346.2	172.4	345	2
PITG_07741	EU_13_A2_2d_L2	6	3.8	506	252.9	503.8	3
PITG_07741	EU_13_A2_3d_L1	42	26.4	441.3	215.9	440.4	21
PITG_07741	EU_13_A2_3d_L2	50	31.3	510.7	249.9	509.5	25
PITG_07741	EU_13_A2_m_L1	4	2.5	9.7	4.7	9.6	2
PITG_07741	EU_13_A2_m_L2	0	0	0	0	0	0
PITG_07741	EU_13_A2_z_L1	93	59	484.1	359.2	487	47
PITG_07741	EU_13_A2_z_L2	115	72.4	583.6	433.1	585.9	58
PITG_07741	Ec1_12h_L1	0	0	0	0	0	0
PITG_07741	Ec1_12h_L2	0	0	0	0	0	0
PITG_07741	Ec1_1d_L2	417	256.9	507.9	247.6	513.9	212
PITG_07741	Ec1_1d_L1	454	281.6	523.9	255.5	532.9	232
PITG_07741	Ec1_2d_L1	148	92.7	324	161.5	323.1	74
PITG_07741	Ec1_2d_L2	165	102.8	379.5	188.8	380.6	83
PITG_07741	Ec1_3d_L1	20	12.7	94.9	50.4	94.7	10
PITG_07741	Ec1_3d_L2	40	25.2	198.9	105.1	198.4	20
PITG_07741	Ec1_z_L1	4	2.5	19.9	15.4	19.8	2
PITG_07741	Ec1_z_L2	3	1.9	14.4	11.1	19.2	2
PITG_07741	EU_6_A1_12h_L1	4	2.5	510.8	317.7	506.8	2
PITG_07741	EU_6_A1_12h_L2	2	1.2	267.5	166	265.8	1
PITG_07741	EU_6_A1_1d_L1	26	16.3	1086.4	524.8	1083.1	13
PITG_07741	EU_6_A1_1d_L2	14	8.7	624.6	300.9	622.4	7
PITG_07741	EU_6_A1_2d_L1	360	224.5	751	370.6	752.7	181
PITG_07741	EU_6_A1_2d_L2	343	212.6	699	345.7	702.7	173
PITG_07741	EU_6_A1_3d_L1	46	28.9	275.4	146.9	286.4	24
PITG_07741	EU_6_A1_3d_L2	46	28.6	272	145.2	271.1	23
PITG_07741	EU_6_A1_z_L1	50	31.8	258.2	195.4	256.7	25
PITG_07741	EU_6_A1_z_L2	44	27.8	223.7	167.4	222.4	22
PITG_07741	Us23_12h_L1	0	0	0	0	0	0
PITG_07741	Us23_12h_L2	0	0	0	0	0	0
PITG_07741	Us23_1d_L1	10	6.3	979.1	557.3	973.6	5
PITG_07741	Us23_1d_L2	12	7.6	1123.9	633.3	1117.8	6
PITG_07741	Us23_2d_L1	26	16.5	935.2	476.3	932.6	13
PITG_07741	Us23_2d_L2	18	11.3	619.9	317.5	617.9	9
PITG_07741	Us23_3d_L1	342	214	826.7	400	824.6	171
PITG_07741	Us23_3d_L2	268	166.1	628.5	304.3	631.2	135
PITG_07741	Us23_z_L1	14	8.8	75	65.5	74.7	7
PITG_07741	Us23_z_L2	8	4.9	41.7	36.8	51.9	5
PITG_07766	EU_13_A2_12h_L1	0	0	0	0	0	0
PITG_07766	EU_13_A2_12h_L2	0	0	0	0	0	0
PITG_07766	EU_13_A2_1d_L2	0	0	0	0	0	0
PITG_07766	EU_13_A2_1d_L1	0	0	0	0	0	0
PITG_07766	EU_13_A2_2d_L1	0	0	0	0	0	0
PITG_07766	EU_13_A2_2d_L2	0	0	0	0	0	0
PITG_07766	EU_13_A2_3d_L1	0	0	0	0	0	0
PITG_07766	EU_13_A2_3d_L2	0	0	0	0	0	0
PITG_07766	EU_13_A2_m_L1	0	0	0	0	0	0
PITG_07766	EU_13_A2_m_L2	0	0	0	0	0	0
PITG_07766	EU_13_A2_z_L1	0	0	0	0	0	0
PITG_07766	EU_13_A2_z_L2	0	0	0	0	0	0
PITG_07766	Ec1_12h_L1	0	0	0	0	0	0
PITG_07766	Ec1_12h_L2	0	0	0	0	0	0
PITG_07766	Ec1_1d_L2	0	0	0	0	0	0
PITG_07766	Ec1_1d_L1	0	0	0	0	0	0
PITG_07766	Ec1_2d_L1	0	0	0	0	0	0
PITG_07766	Ec1_2d_L2	0	0	0	0	0	0
PITG_07766	Ec1_3d_L1	6	3.8	28.5	15.1	28.4	3
PITG_07766	Ec1_3d_L2	12	7.6	59.7	31.5	59.5	6
PITG_07766	Ec1_z_L1	10	6.3	49.7	38.6	49.5	5
PITG_07766	Ec1_z_L2	10	6.3	48.1	37.1	47.9	5
PITG_07766	EU_6_A1_12h_L1	0	0	0	0	0	0
PITG_07766	EU_6_A1_12h_L2	0	0	0	0	0	0
PITG_07766	EU_6_A1_1d_L1	0	0	0	0	0	0
PITG_07766	EU_6_A1_1d_L2	0	0	0	0	0	0
PITG_07766	EU_6_A1_2d_L1	0	0	0	0	0	0
PITG_07766	EU_6_A1_2d_L2	0	0	0	0	0	0
PITG_07766	EU_6_A1_3d_L1	0	0	0	0	0	0
PITG_07766	EU_6_A1_3d_L2	0	0	0	0	0	0
PITG_07766	EU_6_A1_z_L1	10	6.4	51.6	39.1	51.3	5
PITG_07766	EU_6_A1_z_L2	6	3.8	30.5	22.8	30.3	3
PITG_07766	Us23_12h_L1	0	0	0	0	0	0
PITG_07766	Us23_12h_L2	0	0	0	0	0	0
PITG_07766	Us23_1d_L1	0	0	0	0	0	0
PITG_07766	Us23_1d_L2	0	0	0	0	0	0
PITG_07766	Us23_2d_L1	0	0	0	0	0	0
PITG_07766	Us23_2d_L2	0	0	0	0	0	0
PITG_07766	Us23_3d_L1	0	0	0	0	0	0
PITG_07766	Us23_3d_L2	0	0	0	0	0	0
PITG_07766	Us23_z_L1	2	1.3	10.7	9.4	10.7	1
PITG_07766	Us23_z_L2	4	2.5	20.9	18.4	20.8	2
PITG_07947	EU_13_A2_12h_L1	0	0	0	0	0	0
PITG_07947	EU_13_A2_12h_L2	6	2.8	1871.3	913.1	1852.1	3
PITG_07947	EU_13_A2_1d_L2	2	0.9	229.5	124.1	228.2	1
PITG_07947	EU_13_A2_1d_L1	0	0	0	0	0	0
PITG_07947	EU_13_A2_2d_L1	12	5.8	782.4	389.6	779.7	6
PITG_07947	EU_13_A2_2d_L2	6	2.9	381.1	190.5	379.4	3
PITG_07947	EU_13_A2_3d_L1	48	22.7	379.9	185.9	379.1	24
PITG_07947	EU_13_A2_3d_L2	54	25.4	415.5	203.3	414.5	27
PITG_07947	EU_13_A2_m_L1	6859	3232.7	12499	6018.2	12485	3442
PITG_07947	EU_13_A2_m_L2	7133	3343	12497.6	6014.2	12476.4	3578
PITG_07947	EU_13_A2_z_L1	475	227	1862.5	1381.8	1873.1	240
PITG_07947	EU_13_A2_z_L2	498	236.3	1903.7	1412.7	1894.5	249
PITG_07947	Ec1_12h_L1	0	0	0	0	0	0
PITG_07947	Ec1_12h_L2	0	0	0	0	0	0
PITG_07947	Ec1_1d_L2	861	399.6	790	385.1	794.2	435
PITG_07947	Ec1_1d_L1	855	399.4	743.2	362.4	740.5	428
PITG_07947	Ec1_2d_L1	564	266.2	930	463.7	934	284
PITG_07947	Ec1_2d_L2	567	266.1	982.4	488.6	981	284
PITG_07947	Ec1_3d_L1	917	437.8	3278.8	1741.4	3295	462
PITG_07947	Ec1_3d_L2	909	431.3	3405.5	1798.5	3406.6	456
PITG_07947	Ec1_z_L1	340	162.2	1273.1	988.3	1268.8	170
PITG_07947	Ec1_z_L2	340	161.1	1230.7	950.8	1226.2	170
PITG_07947	EU_6_A1_12h_L1	12	5.6	1154.2	717.9	1145.2	6
PITG_07947	EU_6_A1_12h_L2	14	6.5	1410.5	875.5	1401.5	7
PITG_07947	EU_6_A1_1d_L1	6	2.8	188.8	91.2	188.3	3
PITG_07947	EU_6_A1_1d_L2	2	0.9	67.2	32.4	67	1
PITG_07947	EU_6_A1_2d_L1	90	42.3	141.4	69.8	141	45
PITG_07947	EU_6_A1_2d_L2	84	39.2	129	63.8	128.5	42
PITG_07947	EU_6_A1_3d_L1	170	80.3	766.6	408.9	764	85
PITG_07947	EU_6_A1_3d_L2	212	99.4	944.4	504	941	106
PITG_07947	EU_6_A1_z_L1	218	104.4	848	641.7	858.5	111
PITG_07947	EU_6_A1_z_L2	250	119.1	957.4	716.2	951.9	125
PITG_07947	Us23_12h_L1	0	0	0	0	0	0
PITG_07947	Us23_12h_L2	0	0	0	0	0	0
PITG_07947	Us23_1d_L1	38	18.1	2802.6	1595.2	2786.7	19
PITG_07947	Us23_1d_L2	28	13.3	1975.4	1113	1964.7	14
PITG_07947	Us23_2d_L1	6	2.9	162.6	82.8	162.1	3
PITG_07947	Us23_2d_L2	14	6.6	363.2	186	362	7
PITG_07947	Us23_3d_L1	309	145.7	562.6	272.2	563	155
PITG_07947	Us23_3d_L2	294	137.2	519.4	251.4	517.7	147
PITG_07947	Us23_z_L1	363	171.1	1465.6	1279.6	1463.7	182
PITG_07947	Us23_z_L2	374	174.2	1468.9	1295.9	1469.2	188
PITG_07954	EU_13_A2_12h_L1	0	0	0	0	0	0
PITG_07954	EU_13_A2_12h_L2	0	0	0	0	0	0
PITG_07954	EU_13_A2_1d_L2	0	0	0	0	0	0
PITG_07954	EU_13_A2_1d_L1	0	0	0	0	0	0
PITG_07954	EU_13_A2_2d_L1	0	0	0	0	0	0
PITG_07954	EU_13_A2_2d_L2	0	0	0	0	0	0
PITG_07954	EU_13_A2_3d_L1	0	0	0	0	0	0
PITG_07954	EU_13_A2_3d_L2	0	0	0	0	0	0
PITG_07954	EU_13_A2_m_L1	30	8.2	31.5	15.2	31.4	15
PITG_07954	EU_13_A2_m_L2	32	8.7	32.3	15.6	32.2	16
PITG_07954	EU_13_A2_z_L1	14	3.9	31.7	23.5	31.5	7
PITG_07954	EU_13_A2_z_L2	12	3.3	26.5	19.6	26.3	6
PITG_07954	Ec1_12h_L1	0	0	0	0	0	0
PITG_07954	Ec1_12h_L2	0	0	0	0	0	0
PITG_07954	Ec1_1d_L2	0	0	0	0	0	0
PITG_07954	Ec1_1d_L1	0	0	0	0	0	0
PITG_07954	Ec1_2d_L1	0	0	0	0	0	0
PITG_07954	Ec1_2d_L2	0	0	0	0	0	0
PITG_07954	Ec1_3d_L1	2	0.6	4.1	2.2	4.1	1
PITG_07954	Ec1_3d_L2	2	0.5	4.3	2.3	4.3	1
PITG_07954	Ec1_z_L1	2	0.6	4.3	3.4	4.3	1
PITG_07954	Ec1_z_L2	0	0	0	0	0	0
PITG_07954	EU_6_A1_12h_L1	0	0	0	0	0	0
PITG_07954	EU_6_A1_12h_L2	0	0	0	0	0	0
PITG_07954	EU_6_A1_1d_L1	0	0	0	0	0	0
PITG_07954	EU_6_A1_1d_L2	0	0	0	0	0	0
PITG_07954	EU_6_A1_2d_L1	0	0	0	0	0	0
PITG_07954	EU_6_A1_2d_L2	0	0	0	0	0	0
PITG_07954	EU_6_A1_3d_L1	2	0.5	5.2	2.8	5.2	1
PITG_07954	EU_6_A1_3d_L2	0	0	0	0	0	0
PITG_07954	EU_6_A1_z_L1	8	2.2	17.9	13.6	17.8	4
PITG_07954	EU_6_A1_z_L2	2	0.5	4.4	3.3	4.4	1
PITG_07954	Us23_12h_L1	0	0	0	0	0	0
PITG_07954	Us23_12h_L2	0	0	0	0	0	0
PITG_07954	Us23_1d_L1	0	0	0	0	0	0
PITG_07954	Us23_1d_L2	0	0	0	0	0	0
PITG_07954	Us23_2d_L1	0	0	0	0	0	0
PITG_07954	Us23_2d_L2	0	0	0	0	0	0
PITG_07954	Us23_3d_L1	0	0	0	0	0	0
PITG_07954	Us23_3d_L2	0	0	0	0	0	0
PITG_07954	Us23_z_L1	0	0	0	0	0	0
PITG_07954	Us23_z_L2	0	0	0	0	0	0
PITG_08074	EU_13_A2_12h_L1	0	0	0	0	0	0
PITG_08074	EU_13_A2_12h_L2	0	0	0	0	0	0
PITG_08074	EU_13_A2_1d_L2	12	3.6	869.1	470.1	864.2	6
PITG_08074	EU_13_A2_1d_L1	4	1.2	295.7	159.4	293.6	2
PITG_08074	EU_13_A2_2d_L1	25	7.6	1028.8	512.3	1066.2	13
PITG_08074	EU_13_A2_2d_L2	13	3.9	521.2	260.5	558.8	7
PITG_08074	EU_13_A2_3d_L1	200	59.8	999.1	488.8	997	100
PITG_08074	EU_13_A2_3d_L2	168	49.9	815.8	399.1	813.8	84
PITG_08074	EU_13_A2_m_L1	1915	569.6	2202.5	1060.5	2195.5	959
PITG_08074	EU_13_A2_m_L2	1949	576.5	2155.3	1037.2	2154.6	979
PITG_08074	EU_13_A2_z_L1	1025	309.1	2536.6	1881.9	2531.9	514
PITG_08074	EU_13_A2_z_L2	1051	314.8	2535.7	1881.7	2530.7	527
PITG_08074	Ec1_12h_L1	0	0	0	0	0	0
PITG_08074	Ec1_12h_L2	0	0	0	0	0	0
PITG_08074	Ec1_1d_L2	542	158.8	313.9	153	313.4	272
PITG_08074	Ec1_1d_L1	500	147.4	274.3	133.8	274.1	251
PITG_08074	Ec1_2d_L1	492	146.6	512	255.3	510.6	246
PITG_08074	Ec1_2d_L2	382	113.2	417.7	207.8	416.4	191
PITG_08074	Ec1_3d_L1	462	139.2	1042.6	553.7	1039.8	231
PITG_08074	Ec1_3d_L2	394	118	931.6	492	928.9	197
PITG_08074	Ec1_z_L1	564	169.8	1332.9	1034.8	1328.4	282
PITG_08074	Ec1_z_L2	713	213.2	1628.9	1258.5	1625.2	357
PITG_08074	EU_6_A1_12h_L1	10	3	607.1	377.6	602.3	5
PITG_08074	EU_6_A1_12h_L2	10	2.9	635.9	394.7	631.8	5
PITG_08074	EU_6_A1_1d_L1	48	14.3	953.5	460.6	950.6	24
PITG_08074	EU_6_A1_1d_L2	52	15.3	1102.8	531.3	1099	26
PITG_08074	EU_6_A1_2d_L1	851	252.3	844	416.5	842.2	426
PITG_08074	EU_6_A1_2d_L2	974	287.1	943.7	466.7	940.4	487
PITG_08074	EU_6_A1_3d_L1	540	161	1536.8	819.8	1537.4	271
PITG_08074	EU_6_A1_3d_L2	547	161.9	1537.9	820.7	1535.3	274
PITG_08074	EU_6_A1_z_L1	532	160.8	1306.1	988.3	1298.5	266
PITG_08074	EU_6_A1_z_L2	532	159.9	1285.8	962	1278.5	266
PITG_08074	Us23_12h_L1	0	0	0	0	0	0
PITG_08074	Us23_12h_L2	4	1.2	1161.7	646.5	1149	2
PITG_08074	Us23_1d_L1	22	6.6	1024.1	582.9	1018.2	11
PITG_08074	Us23_1d_L2	22	6.6	979.6	551.9	974.3	11
PITG_08074	Us23_2d_L1	22	6.6	376.2	191.6	375.2	11
PITG_08074	Us23_2d_L2	28	8.4	458.5	234.8	456.9	14
PITG_08074	Us23_3d_L1	524	155.9	602.2	291.4	600.7	262
PITG_08074	Us23_3d_L2	494	145.6	550.8	266.6	549	247
PITG_08074	Us23_z_L1	460	136.8	1172.2	1023.4	1167.5	230
PITG_08074	Us23_z_L2	443	130.2	1098.1	968.8	1095	222
PITG_08133	EU_13_A2_12h_L1	40	17	11501.4	5743.9	11416.7	20
PITG_08133	EU_13_A2_12h_L2	46	19.5	12845.4	6267.7	12713.5	23
PITG_08133	EU_13_A2_1d_L2	16	6.8	1643.8	889.2	1634.6	8
PITG_08133	EU_13_A2_1d_L1	22	9.4	2307.1	1243.5	2290.8	11
PITG_08133	EU_13_A2_2d_L1	28	12	1634.5	814	1628.9	14
PITG_08133	EU_13_A2_2d_L2	30	12.8	1706.1	852.8	1698.7	15
PITG_08133	EU_13_A2_3d_L1	80	33.9	566.9	277.4	565.7	40
PITG_08133	EU_13_A2_3d_L2	70	29.5	482.2	235.9	481	35
PITG_08133	EU_13_A2_m_L1	750	316.5	1223.7	589.2	1217.9	375
PITG_08133	EU_13_A2_m_L2	780	327.3	1223.6	588.8	1217.6	390
PITG_08133	EU_13_A2_z_L1	10003	4279.7	35117.5	26053.8	34981.1	5006
PITG_08133	EU_13_A2_z_L2	10516	4467.7	35992.5	26708.6	35856.9	5263.5
PITG_08133	Ec1_12h_L1	8	3.3	14585	8307.8	14408.8	4
PITG_08133	Ec1_12h_L2	0	0	0	0	0	0
PITG_08133	Ec1_1d_L2	2008	834.3	1649.6	804.1	1647.8	1008
PITG_08133	Ec1_1d_L1	2254	942.7	1754.2	855.4	1749	1129
PITG_08133	Ec1_2d_L1	649	274.3	958.2	477.7	957	325
PITG_08133	Ec1_2d_L2	672	282.4	1042.5	518.5	1039.2	336
PITG_08133	Ec1_3d_L1	412	176.1	1319	700.5	1315.5	206
PITG_08133	Ec1_3d_L2	458	194.6	1536.3	811.3	1531.8	229
PITG_08133	Ec1_z_L1	10711	4575.7	35908.7	27877.2	35818.6	5360
PITG_08133	Ec1_z_L2	11199	4750.9	36294.4	28041.3	36262.9	5615
PITG_08133	EU_6_A1_12h_L1	60	25.1	5167	3213.8	5126.9	30
PITG_08133	EU_6_A1_12h_L2	42	17.5	3788.6	2351.6	3764.5	21
PITG_08133	EU_6_A1_1d_L1	98	41.3	2761.6	1333.9	2753.3	49
PITG_08133	EU_6_A1_1d_L2	80	33.5	2406.9	1159.6	2398.5	40
PITG_08133	EU_6_A1_2d_L1	224	94.2	315.1	155.5	314.1	112
PITG_08133	EU_6_A1_2d_L2	204	85.3	280.4	138.7	279.4	102
PITG_08133	EU_6_A1_3d_L1	184	77.8	742.9	396.3	740.4	92
PITG_08133	EU_6_A1_3d_L2	125	52.5	498.6	266.1	508.7	64
PITG_08133	EU_6_A1_z_L1	12071	5177.3	42039.9	31812.4	41853.6	6044
PITG_08133	EU_6_A1_z_L2	12280	5237	42104.3	31500.2	41940.5	6151
PITG_08133	Us23_12h_L1	18	7.6	7633.2	4235.8	7573.5	9
PITG_08133	Us23_12h_L2	16	6.7	6591.8	3668.7	6519.7	8
PITG_08133	Us23_1d_L1	8	3.4	528.3	300.7	525.3	4
PITG_08133	Us23_1d_L2	12	5.1	758	427.1	753.9	6
PITG_08133	Us23_2d_L1	4	1.7	97	49.4	96.8	2
PITG_08133	Us23_2d_L2	12	5.1	278.7	142.7	277.8	6
PITG_08133	Us23_3d_L1	104	43.9	169.5	82	169.1	52
PITG_08133	Us23_3d_L2	110	46	174	84.2	176.6	56
PITG_08133	Us23_z_L1	6102	2574.6	22058.2	19258.2	22027.4	3059
PITG_08133	Us23_z_L2	6021	2510.8	21172.4	18678.6	21152.6	3023
PITG_08150	EU_13_A2_12h_L1	0	0	0	0	0	0
PITG_08150	EU_13_A2_12h_L2	0	0	0	0	0	0
PITG_08150	EU_13_A2_1d_L2	0	0	0	0	0	0
PITG_08150	EU_13_A2_1d_L1	0	0	0	0	0	0
PITG_08150	EU_13_A2_2d_L1	0	0	0	0	0	0
PITG_08150	EU_13_A2_2d_L2	0	0	0	0	0	0
PITG_08150	EU_13_A2_3d_L1	0	0	0	0	0	0
PITG_08150	EU_13_A2_3d_L2	0	0	0	0	0	0
PITG_08150	EU_13_A2_m_L1	0	0	0	0	0	0
PITG_08150	EU_13_A2_m_L2	0	0	0	0	0	0
PITG_08150	EU_13_A2_z_L1	0	0	0	0	0	0
PITG_08150	EU_13_A2_z_L2	0	0	0	0	0	0
PITG_08150	Ec1_12h_L1	0	0	0	0	0	0
PITG_08150	Ec1_12h_L2	0	0	0	0	0	0
PITG_08150	Ec1_1d_L2	0	0	0	0	0	0
PITG_08150	Ec1_1d_L1	0	0	0	0	0	0
PITG_08150	Ec1_2d_L1	0	0	0	0	0	0
PITG_08150	Ec1_2d_L2	0	0	0	0	0	0
PITG_08150	Ec1_3d_L1	0	0	0	0	0	0
PITG_08150	Ec1_3d_L2	0	0	0	0	0	0
PITG_08150	Ec1_z_L1	0	0	0	0	0	0
PITG_08150	Ec1_z_L2	0	0	0	0	0	0
PITG_08150	EU_6_A1_12h_L1	0	0	0	0	0	0
PITG_08150	EU_6_A1_12h_L2	0	0	0	0	0	0
PITG_08150	EU_6_A1_1d_L1	0	0	0	0	0	0
PITG_08150	EU_6_A1_1d_L2	0	0	0	0	0	0
PITG_08150	EU_6_A1_2d_L1	0	0	0	0	0	0
PITG_08150	EU_6_A1_2d_L2	0	0	0	0	0	0
PITG_08150	EU_6_A1_3d_L1	0	0	0	0	0	0
PITG_08150	EU_6_A1_3d_L2	0	0	0	0	0	0
PITG_08150	EU_6_A1_z_L1	0	0	0	0	0	0
PITG_08150	EU_6_A1_z_L2	0	0	0	0	0	0
PITG_08150	Us23_12h_L1	0	0	0	0	0	0
PITG_08150	Us23_12h_L2	0	0	0	0	0	0
PITG_08150	Us23_1d_L1	0	0	0	0	0	0
PITG_08150	Us23_1d_L2	0	0	0	0	0	0
PITG_08150	Us23_2d_L1	0	0	0	0	0	0
PITG_08150	Us23_2d_L2	0	0	0	0	0	0
PITG_08150	Us23_3d_L1	0	0	0	0	0	0
PITG_08150	Us23_3d_L2	0	0	0	0	0	0
PITG_08150	Us23_z_L1	0	0	0	0	0	0
PITG_08150	Us23_z_L2	0	0	0	0	0	0
PITG_08174	EU_13_A2_12h_L1	16	5.9	3996.4	1995.9	3967	8
PITG_08174	EU_13_A2_12h_L2	14	5.2	3396.1	1657.1	3361.2	7
PITG_08174	EU_13_A2_1d_L2	92	33.8	8210.9	4441.5	8164.6	46
PITG_08174	EU_13_A2_1d_L1	98	36.2	8927.7	4811.9	8864.3	49
PITG_08174	EU_13_A2_2d_L1	100	37.3	5071.1	2525.3	5053.4	50
PITG_08174	EU_13_A2_2d_L2	100	37	4940.3	2469.3	5017.2	51
PITG_08174	EU_13_A2_3d_L1	655	241.3	4032.3	1972.7	4029.9	328
PITG_08174	EU_13_A2_3d_L2	725	265.6	4338.3	2122.7	4333.9	363
PITG_08174	EU_13_A2_m_L1	26	9.5	36.9	17.7	39.5	14
PITG_08174	EU_13_A2_m_L2	47	17.1	64	30.8	65.1	24
PITG_08174	EU_13_A2_z_L1	1782	662.3	5434.6	4031.9	5414.7	892
PITG_08174	EU_13_A2_z_L2	1975	728.9	5872.1	4357.4	5852.7	989
PITG_08174	Ec1_12h_L1	0	0	0	0	0	0
PITG_08174	Ec1_12h_L2	2	0.7	3489.1	1886.2	3428.7	1
PITG_08174	Ec1_1d_L2	3835	1384.2	2736.8	1334	2728	1921
PITG_08174	Ec1_1d_L1	3974	1443.9	2686.7	1310.2	2676.7	1989
PITG_08174	Ec1_2d_L1	436	160.1	559.2	278.8	557.6	218
PITG_08174	Ec1_2d_L2	502	183.3	676.5	336.5	674.4	251
PITG_08174	Ec1_3d_L1	68	25.2	189.1	100.4	188.6	34
PITG_08174	Ec1_3d_L2	42	15.5	122.4	64.6	127.8	22
PITG_08174	Ec1_z_L1	1118	414.9	3255.9	2527.7	3245	559
PITG_08174	Ec1_z_L2	1123	413.8	3161.6	2442.7	3158.5	563
PITG_08174	EU_6_A1_12h_L1	64	23.3	4787.8	2977.9	4750.6	32
PITG_08174	EU_6_A1_12h_L2	16	5.8	1253.8	778.2	1245.8	8
PITG_08174	EU_6_A1_1d_L1	391	143.2	9571.3	4623.3	9567	196
PITG_08174	EU_6_A1_1d_L2	398	144.6	10402	5011.3	10365.6	199
PITG_08174	EU_6_A1_2d_L1	2201	804	2690	1327.4	2684.9	1102
PITG_08174	EU_6_A1_2d_L2	2351	853.9	2807.1	1388.3	2805.7	1179
PITG_08174	EU_6_A1_3d_L1	98	36	343.7	183.3	342.6	49
PITG_08174	EU_6_A1_3d_L2	119	43.4	412.3	220	414.3	60
PITG_08174	EU_6_A1_z_L1	1091	406.5	3300.7	2497.7	3284.5	546
PITG_08174	EU_6_A1_z_L2	1100	407.5	3276.3	2451.2	3263.6	551
PITG_08174	Us23_12h_L1	20	7.3	7367.6	4088.4	7310	10
PITG_08174	Us23_12h_L2	24	8.8	8589.3	4780.4	8495.4	12
PITG_08174	Us23_1d_L1	84	31.2	4818.5	2742.7	4791.1	42
PITG_08174	Us23_1d_L2	87	32.1	4773.9	2689.8	4802.5	44
PITG_08174	Us23_2d_L1	196	73	4130.2	2103.7	4119	98
PITG_08174	Us23_2d_L2	196	72.2	3954.9	2025.3	3941.6	98
PITG_08174	Us23_3d_L1	2311	847.3	3272.7	1583.5	3268.8	1157
PITG_08174	Us23_3d_L2	2433	883.4	3342.9	1618.2	3339.2	1219
PITG_08174	Us23_z_L1	357	130.8	1121.1	978.8	1119.7	179
PITG_08174	Us23_z_L2	345	125	1053.9	929.7	1051.6	173
PITG_08278	EU_13_A2_12h_L1	0	0	0	0	0	0
PITG_08278	EU_13_A2_12h_L2	0	0	0	0	0	0
PITG_08278	EU_13_A2_1d_L2	0	0	0	0	0	0
PITG_08278	EU_13_A2_1d_L1	0	0	0	0	0	0
PITG_08278	EU_13_A2_2d_L1	0	0	0	0	0	0
PITG_08278	EU_13_A2_2d_L2	0	0	0	0	0	0
PITG_08278	EU_13_A2_3d_L1	6	3.7	61.5	30.1	61.3	3
PITG_08278	EU_13_A2_3d_L2	4	2.4	39.8	19.5	39.7	2
PITG_08278	EU_13_A2_m_L1	80	48.8	188.7	90.8	187.8	40
PITG_08278	EU_13_A2_m_L2	63	38.2	142.8	68.7	144.4	32
PITG_08278	EU_13_A2_z_L1	2	1.2	10.1	7.5	10.1	1
PITG_08278	EU_13_A2_z_L2	4	2.5	19.8	14.7	19.7	2
PITG_08278	Ec1_12h_L1	0	0	0	0	0	0
PITG_08278	Ec1_12h_L2	0	0	0	0	0	0
PITG_08278	Ec1_1d_L2	0	0	0	0	0	0
PITG_08278	Ec1_1d_L1	14	8.5	15.7	7.7	15.7	7
PITG_08278	Ec1_2d_L1	18	11	38.4	19.2	38.3	9
PITG_08278	Ec1_2d_L2	14	8.5	31.4	15.6	31.3	7
PITG_08278	Ec1_3d_L1	2	1.2	9.3	4.9	9.2	1
PITG_08278	Ec1_3d_L2	0	0	0	0	0	0
PITG_08278	Ec1_z_L1	0	0	0	0	0	0
PITG_08278	Ec1_z_L2	0	0	0	0	0	0
PITG_08278	EU_6_A1_12h_L1	0	0	0	0	0	0
PITG_08278	EU_6_A1_12h_L2	0	0	0	0	0	0
PITG_08278	EU_6_A1_1d_L1	0	0	0	0	0	0
PITG_08278	EU_6_A1_1d_L2	0	0	0	0	0	0
PITG_08278	EU_6_A1_2d_L1	2	1.2	4.1	2	4.1	1
PITG_08278	EU_6_A1_2d_L2	2	1.2	4	2	4	1
PITG_08278	EU_6_A1_3d_L1	16	9.8	93.4	49.8	93.1	8
PITG_08278	EU_6_A1_3d_L2	28	17	161.4	86.1	160.8	14
PITG_08278	EU_6_A1_z_L1	2	1.2	10.1	7.6	10	1
PITG_08278	EU_6_A1_z_L2	2	1.2	9.9	7.4	9.9	1
PITG_08278	Us23_12h_L1	0	0	0	0	0	0
PITG_08278	Us23_12h_L2	0	0	0	0	0	0
PITG_08278	Us23_1d_L1	0	0	0	0	0	0
PITG_08278	Us23_1d_L2	0	0	0	0	0	0
PITG_08278	Us23_2d_L1	0	0	0	0	0	0
PITG_08278	Us23_2d_L2	0	0	0	0	0	0
PITG_08278	Us23_3d_L1	0	0	0	0	0	0
PITG_08278	Us23_3d_L2	0	0	0	0	0	0
PITG_08278	Us23_z_L1	0	0	0	0	0	0
PITG_08278	Us23_z_L2	0	0	0	0	0	0
PITG_08399	EU_13_A2_12h_L1	0	0	0	0	0	0
PITG_08399	EU_13_A2_12h_L2	0	0	0	0	0	0
PITG_08399	EU_13_A2_1d_L2	0	0	0	0	0	0
PITG_08399	EU_13_A2_1d_L1	0	0	0	0	0	0
PITG_08399	EU_13_A2_2d_L1	4	2.2	299.7	149.3	298.7	2
PITG_08399	EU_13_A2_2d_L2	2	1.1	146	73	145.4	1
PITG_08399	EU_13_A2_3d_L1	50	27.2	454.8	222.5	453.9	25
PITG_08399	EU_13_A2_3d_L2	38	20.6	336	164.4	335.2	19
PITG_08399	EU_13_A2_m_L1	399	216.1	835.6	402.3	837.9	201
PITG_08399	EU_13_A2_m_L2	327	176.1	658.4	316.9	655.2	163.5
PITG_08399	EU_13_A2_z_L1	6	3.3	27	20.1	26.9	3
PITG_08399	EU_13_A2_z_L2	12	6.5	52.7	39.1	61.2	7
PITG_08399	Ec1_12h_L1	0	0	0	0	0	0
PITG_08399	Ec1_12h_L2	0	0	0	0	0	0
PITG_08399	Ec1_1d_L2	0	0	0	0	0	0
PITG_08399	Ec1_1d_L1	0	0	0	0	0	0
PITG_08399	Ec1_2d_L1	0	0	0	0	0	0
PITG_08399	Ec1_2d_L2	0	0	0	0	0	0
PITG_08399	Ec1_3d_L1	0	0	0	0	0	0
PITG_08399	Ec1_3d_L2	0	0	0	0	0	0
PITG_08399	Ec1_z_L1	0	0	0	0	0	0
PITG_08399	Ec1_z_L2	0	0	0	0	0	0
PITG_08399	EU_6_A1_12h_L1	0	0	0	0	0	0
PITG_08399	EU_6_A1_12h_L2	0	0	0	0	0	0
PITG_08399	EU_6_A1_1d_L1	0	0	0	0	0	0
PITG_08399	EU_6_A1_1d_L2	0	0	0	0	0	0
PITG_08399	EU_6_A1_2d_L1	0	0	0	0	0	0
PITG_08399	EU_6_A1_2d_L2	0	0	0	0	0	0
PITG_08399	EU_6_A1_3d_L1	0	0	0	0	0	0
PITG_08399	EU_6_A1_3d_L2	0	0	0	0	0	0
PITG_08399	EU_6_A1_z_L1	0	0	0	0	0	0
PITG_08399	EU_6_A1_z_L2	0	0	0	0	0	0
PITG_08399	Us23_12h_L1	0	0	0	0	0	0
PITG_08399	Us23_12h_L2	0	0	0	0	0	0
PITG_08399	Us23_1d_L1	0	0	0	0	0	0
PITG_08399	Us23_1d_L2	0	0	0	0	0	0
PITG_08399	Us23_2d_L1	0	0	0	0	0	0
PITG_08399	Us23_2d_L2	0	0	0	0	0	0
PITG_08399	Us23_3d_L1	0	0	0	0	0	0
PITG_08399	Us23_3d_L2	0	0	0	0	0	0
PITG_08399	Us23_z_L1	0	0	0	0	0	0
PITG_08399	Us23_z_L2	0	0	0	0	0	0
PITG_08500	EU_13_A2_12h_L1	0	0	0	0	0	0
PITG_08500	EU_13_A2_12h_L2	0	0	0	0	0	0
PITG_08500	EU_13_A2_1d_L2	0	0	0	0	0	0
PITG_08500	EU_13_A2_1d_L1	0	0	0	0	0	0
PITG_08500	EU_13_A2_2d_L1	0	0	0	0	0	0
PITG_08500	EU_13_A2_2d_L2	0	0	0	0	0	0
PITG_08500	EU_13_A2_3d_L1	0	0	0	0	0	0
PITG_08500	EU_13_A2_3d_L2	0	0	0	0	0	0
PITG_08500	EU_13_A2_m_L1	0	0	0	0	0	0
PITG_08500	EU_13_A2_m_L2	0	0	0	0	0	0
PITG_08500	EU_13_A2_z_L1	0	0	0	0	0	0
PITG_08500	EU_13_A2_z_L2	0	0	0	0	0	0
PITG_08500	Ec1_12h_L1	0	0	0	0	0	0
PITG_08500	Ec1_12h_L2	0	0	0	0	0	0
PITG_08500	Ec1_1d_L2	0	0	0	0	0	0
PITG_08500	Ec1_1d_L1	0	0	0	0	0	0
PITG_08500	Ec1_2d_L1	0	0	0	0	0	0
PITG_08500	Ec1_2d_L2	0	0	0	0	0	0
PITG_08500	Ec1_3d_L1	0	0	0	0	0	0
PITG_08500	Ec1_3d_L2	0	0	0	0	0	0
PITG_08500	Ec1_z_L1	0	0	0	0	0	0
PITG_08500	Ec1_z_L2	0	0	0	0	0	0
PITG_08500	EU_6_A1_12h_L1	0	0	0	0	0	0
PITG_08500	EU_6_A1_12h_L2	0	0	0	0	0	0
PITG_08500	EU_6_A1_1d_L1	0	0	0	0	0	0
PITG_08500	EU_6_A1_1d_L2	0	0	0	0	0	0
PITG_08500	EU_6_A1_2d_L1	0	0	0	0	0	0
PITG_08500	EU_6_A1_2d_L2	0	0	0	0	0	0
PITG_08500	EU_6_A1_3d_L1	0	0	0	0	0	0
PITG_08500	EU_6_A1_3d_L2	0	0	0	0	0	0
PITG_08500	EU_6_A1_z_L1	0	0	0	0	0	0
PITG_08500	EU_6_A1_z_L2	0	0	0	0	0	0
PITG_08500	Us23_12h_L1	0	0	0	0	0	0
PITG_08500	Us23_12h_L2	0	0	0	0	0	0
PITG_08500	Us23_1d_L1	0	0	0	0	0	0
PITG_08500	Us23_1d_L2	0	0	0	0	0	0
PITG_08500	Us23_2d_L1	0	0	0	0	0	0
PITG_08500	Us23_2d_L2	0	0	0	0	0	0
PITG_08500	Us23_3d_L1	0	0	0	0	0	0
PITG_08500	Us23_3d_L2	0	0	0	0	0	0
PITG_08500	Us23_z_L1	0	0	0	0	0	0
PITG_08500	Us23_z_L2	0	0	0	0	0	0
PITG_08624	EU_13_A2_12h_L1	0	0	0	0	0	0
PITG_08624	EU_13_A2_12h_L2	2	0.4	284.2	138.7	281.3	1
PITG_08624	EU_13_A2_1d_L2	16	3.4	836.5	452.5	831.8	8
PITG_08624	EU_13_A2_1d_L1	18	3.9	960.6	517.7	953.8	9
PITG_08624	EU_13_A2_2d_L1	0	0	0	0	0	0
PITG_08624	EU_13_A2_2d_L2	0	0	0	0	0	0
PITG_08624	EU_13_A2_3d_L1	34	7.3	122.6	60	122.4	17
PITG_08624	EU_13_A2_3d_L2	26	5.6	91.1	44.6	90.9	13
PITG_08624	EU_13_A2_m_L1	6	1.3	5	2.4	5	3
PITG_08624	EU_13_A2_m_L2	4	0.9	3.2	1.5	3.2	2
PITG_08624	EU_13_A2_z_L1	685	149.1	1223.8	907.9	1217.9	342.5
PITG_08624	EU_13_A2_z_L2	682	147.4	1187.8	881.4	1182.1	341
PITG_08624	Ec1_12h_L1	0	0	0	0	0	0
PITG_08624	Ec1_12h_L2	0	0	0	0	0	0
PITG_08624	Ec1_1d_L2	122	25.8	51	24.9	50.7	61
PITG_08624	Ec1_1d_L1	122	26	48.3	23.6	48.1	61
PITG_08624	Ec1_2d_L1	40	8.6	30.1	15	30	20
PITG_08624	Ec1_2d_L2	44	9.4	34.7	17.3	34.6	22
PITG_08624	Ec1_3d_L1	27	5.9	44	23.4	43.9	13.5
PITG_08624	Ec1_3d_L2	27	5.8	46.1	24.3	46	13.5
PITG_08624	Ec1_z_L1	854	185.7	1456.9	1131.1	1455.5	428
PITG_08624	Ec1_z_L2	1003	216.5	1654.1	1278	1649.8	502
PITG_08624	EU_6_A1_12h_L1	4	0.9	175.3	109	173.9	2
PITG_08624	EU_6_A1_12h_L2	6	1.3	275.4	171	273.7	3
PITG_08624	EU_6_A1_1d_L1	8	1.7	114.7	55.4	114.4	4
PITG_08624	EU_6_A1_1d_L2	5	1.1	76.6	36.9	76.3	2.5
PITG_08624	EU_6_A1_2d_L1	80	17.1	57.3	28.3	57.1	40
PITG_08624	EU_6_A1_2d_L2	73	15.5	51.1	25.3	50.9	36.5
PITG_08624	EU_6_A1_3d_L1	20	4.3	41.1	21.9	41	10
PITG_08624	EU_6_A1_3d_L2	23	4.9	46.7	24.9	46.5	11.5
PITG_08624	EU_6_A1_z_L1	108	23.6	191.4	144.8	190.3	54
PITG_08624	EU_6_A1_z_L2	76	16.5	132.6	99.2	131.9	38
PITG_08624	Us23_12h_L1	0	0	0	0	0	0
PITG_08624	Us23_12h_L2	4	0.9	838.6	466.7	829.4	2
PITG_08624	Us23_1d_L1	2	0.4	67.2	38.3	66.8	1
PITG_08624	Us23_1d_L2	0	0	0	0	0	0
PITG_08624	Us23_2d_L1	0	0	0	0	0	0
PITG_08624	Us23_2d_L2	0	0	0	0	0	0
PITG_08624	Us23_3d_L1	74	15.9	61.4	29.7	61.2	37
PITG_08624	Us23_3d_L2	93	19.8	74.9	36.2	75.4	47
PITG_08624	Us23_z_L1	293	62.9	539	470.6	546	149
PITG_08624	Us23_z_L2	319	67.7	570.8	503.6	573.3	161
PITG_08903	EU_13_A2_12h_L1	0	0	0	0	0	0
PITG_08903	EU_13_A2_12h_L2	0	0	0	0	0	0
PITG_08903	EU_13_A2_1d_L2	0	0	0	0	0	0
PITG_08903	EU_13_A2_1d_L1	0	0	0	0	0	0
PITG_08903	EU_13_A2_2d_L1	0	0	0	0	0	0
PITG_08903	EU_13_A2_2d_L2	0	0	0	0	0	0
PITG_08903	EU_13_A2_3d_L1	0	0	0	0	0	0
PITG_08903	EU_13_A2_3d_L2	0	0	0	0	0	0
PITG_08903	EU_13_A2_m_L1	2	0.9	3.3	1.6	6.6	2
PITG_08903	EU_13_A2_m_L2	6	2.6	9.6	4.6	12.8	4
PITG_08903	EU_13_A2_z_L1	6	2.6	21.6	16	21.5	3
PITG_08903	EU_13_A2_z_L2	6	2.6	21	15.6	20.9	3
PITG_08903	Ec1_12h_L1	0	0	0	0	0	0
PITG_08903	Ec1_12h_L2	0	0	0	0	0	0
PITG_08903	Ec1_1d_L2	0	0	0	0	0	0
PITG_08903	Ec1_1d_L1	0	0	0	0	0	0
PITG_08903	Ec1_2d_L1	0	0	0	0	0	0
PITG_08903	Ec1_2d_L2	2	0.9	3.2	1.6	3.2	1
PITG_08903	Ec1_3d_L1	0	0	0	0	0	0
PITG_08903	Ec1_3d_L2	1	0.4	3.4	1.8	3.4	0.5
PITG_08903	Ec1_z_L1	4	1.7	13.7	10.7	13.7	2
PITG_08903	Ec1_z_L2	12	5.2	39.8	30.8	39.7	6
PITG_08903	EU_6_A1_12h_L1	0	0	0	0	0	0
PITG_08903	EU_6_A1_12h_L2	0	0	0	0	0	0
PITG_08903	EU_6_A1_1d_L1	0	0	0	0	0	0
PITG_08903	EU_6_A1_1d_L2	0	0	0	0	0	0
PITG_08903	EU_6_A1_2d_L1	0	0	0	0	0	0
PITG_08903	EU_6_A1_2d_L2	0	0	0	0	0	0
PITG_08903	EU_6_A1_3d_L1	0	0	0	0	0	0
PITG_08903	EU_6_A1_3d_L2	0	0	0	0	0	0
PITG_08903	EU_6_A1_z_L1	0	0	0	0	0	0
PITG_08903	EU_6_A1_z_L2	10	4.4	35.1	26.3	34.9	5
PITG_08903	Us23_12h_L1	0	0	0	0	0	0
PITG_08903	Us23_12h_L2	0	0	0	0	0	0
PITG_08903	Us23_1d_L1	0	0	0	0	0	0
PITG_08903	Us23_1d_L2	0	0	0	0	0	0
PITG_08903	Us23_2d_L1	0	0	0	0	0	0
PITG_08903	Us23_2d_L2	0	0	0	0	0	0
PITG_08903	Us23_3d_L1	0	0	0	0	0	0
PITG_08903	Us23_3d_L2	0	0	0	0	0	0
PITG_08903	Us23_z_L1	7	3	25.9	22.6	29.5	4
PITG_08903	Us23_z_L2	22	9.4	79.2	69.9	78.8	11
PITG_08943	EU_13_A2_12h_L1	10	6.3	4227	2111	4195.9	5
PITG_08943	EU_13_A2_12h_L2	53	33	21757.5	10616.2	21940.4	27
PITG_08943	EU_13_A2_1d_L2	107	66.5	16160.9	8741.9	16219.9	54
PITG_08943	EU_13_A2_1d_L1	110	68.8	16958.4	9140.3	17144.2	56
PITG_08943	EU_13_A2_2d_L1	157	99.1	13473.5	6709.5	13426.6	78.5
PITG_08943	EU_13_A2_2d_L2	117	73.3	9781.8	4889.2	9739.2	58.5
PITG_08943	EU_13_A2_3d_L1	688	429	7167.6	3506.7	7162.9	344.5
PITG_08943	EU_13_A2_3d_L2	453	280.8	4587.3	2244.5	4586.5	227
PITG_08943	EU_13_A2_m_L1	64	39.7	153.5	73.9	152.8	32
PITG_08943	EU_13_A2_m_L2	260	160.4	599.6	288.5	599	130.5
PITG_08943	EU_13_A2_z_L1	55	34.6	283.9	210.6	287.6	28
PITG_08943	EU_13_A2_z_L2	58	36.2	291.8	216.6	290.4	29
PITG_08943	Ec1_12h_L1	7	4.3	18761.1	10686.5	18534.4	3.5
PITG_08943	Ec1_12h_L2	17	10.4	50189.7	27132.1	52222	9
PITG_08943	Ec1_1d_L2	125610	76726.8	151698	73943.1	151566	63067
PITG_08943	Ec1_1d_L1	61673	37920.6	70562.4	34409.2	70322.2	30878
PITG_08943	Ec1_2d_L1	28590	17762	62052.6	30936.8	61989.1	14320
PITG_08943	Ec1_2d_L2	28125	17375.7	64142.8	31900.1	64067.6	14091
PITG_08943	Ec1_3d_L1	6120	3845.5	28802.2	15297.7	28768	3064.5
PITG_08943	Ec1_3d_L2	3425	2139	16889.3	8919.3	16864	1715
PITG_08943	Ec1_z_L1	2	1.3	9.9	7.7	9.8	1
PITG_08943	Ec1_z_L2	20	12.5	95.3	73.6	94.9	10
PITG_08943	EU_6_A1_12h_L1	246	151.4	31143.6	19370.4	31027.5	123.5
PITG_08943	EU_6_A1_12h_L2	275	168.5	36467.9	22635.3	36366.9	138
PITG_08943	EU_6_A1_1d_L1	1899	1177	78668.3	37999.6	78556.2	951
PITG_08943	EU_6_A1_1d_L2	3644	2240.3	161172	77647	161402	1831
PITG_08943	EU_6_A1_2d_L1	37681	23294.1	77934.5	38458.9	77877.9	18888
PITG_08943	EU_6_A1_2d_L2	28956	17797.9	58508.9	28935.7	58349.9	14489
PITG_08943	EU_6_A1_3d_L1	7831	4870.2	46478.3	24792.8	46437.7	3925
PITG_08943	EU_6_A1_3d_L2	6021	3716.5	35303.2	18840.6	35219.5	3014
PITG_08943	EU_6_A1_z_L1	34	21.4	174.1	131.7	178.2	17.5
PITG_08943	EU_6_A1_z_L2	16	10	80.6	60.3	80.2	8
PITG_08943	Us23_12h_L1	121	75.2	75433.1	41859.3	75462.1	61
PITG_08943	Us23_12h_L2	3	1.9	1817	1011.2	2396.1	2
PITG_08943	Us23_1d_L1	543	341.2	52712.6	30003.9	52605.6	272.5
PITG_08943	Us23_1d_L2	496	310.1	46059.5	25951.1	45808.7	248
PITG_08943	Us23_2d_L1	958	603.6	34162.9	17401.1	34284.2	482
PITG_08943	Us23_2d_L2	3257	2031.3	111217	56954.4	111184	1633.5
PITG_08943	Us23_3d_L1	42048	26088.8	100771	48757.9	100730	21068
PITG_08943	Us23_3d_L2	33603	20647.8	78132.6	37822.9	78011.2	16828.5
PITG_08943	Us23_z_L1	28	17.4	148.8	129.9	148.2	14
PITG_08943	Us23_z_L2	6	3.7	31	27.4	30.9	3
PITG_08949	EU_13_A2_12h_L1	0	0	0	0	0	0
PITG_08949	EU_13_A2_12h_L2	0	0	0	0	0	0
PITG_08949	EU_13_A2_1d_L2	0	0	0	0	0	0
PITG_08949	EU_13_A2_1d_L1	0	0	0	0	0	0
PITG_08949	EU_13_A2_2d_L1	0	0	0	0	0	0
PITG_08949	EU_13_A2_2d_L2	0	0	0	0	0	0
PITG_08949	EU_13_A2_3d_L1	3	2.2	36.6	17.9	36.5	1.5
PITG_08949	EU_13_A2_3d_L2	2	1.5	23.7	11.6	23.6	1
PITG_08949	EU_13_A2_m_L1	0	0	0	0	0	0
PITG_08949	EU_13_A2_m_L2	0	0	0	0	0	0
PITG_08949	EU_13_A2_z_L1	0	0	0	0	0	0
PITG_08949	EU_13_A2_z_L2	0	0	0	0	0	0
PITG_08949	Ec1_12h_L1	0	0	0	0	0	0
PITG_08949	Ec1_12h_L2	0	0	0	0	0	0
PITG_08949	Ec1_1d_L2	0	0	0	0	0	0
PITG_08949	Ec1_1d_L1	0	0	0	0	0	0
PITG_08949	Ec1_2d_L1	0	0	0	0	0	0
PITG_08949	Ec1_2d_L2	0	0	0	0	0	0
PITG_08949	Ec1_3d_L1	0	0	0	0	0	0
PITG_08949	Ec1_3d_L2	0	0	0	0	0	0
PITG_08949	Ec1_z_L1	0	0	0	0	0	0
PITG_08949	Ec1_z_L2	0	0	0	0	0	0
PITG_08949	EU_6_A1_12h_L1	0	0	0	0	0	0
PITG_08949	EU_6_A1_12h_L2	0	0	0	0	0	0
PITG_08949	EU_6_A1_1d_L1	0	0	0	0	0	0
PITG_08949	EU_6_A1_1d_L2	1	0.7	51.7	24.9	51.6	0.5
PITG_08949	EU_6_A1_2d_L1	0	0	0	0	0	0
PITG_08949	EU_6_A1_2d_L2	0	0	0	0	0	0
PITG_08949	EU_6_A1_3d_L1	0	0	0	0	0	0
PITG_08949	EU_6_A1_3d_L2	0	0	0	0	0	0
PITG_08949	EU_6_A1_z_L1	0	0	0	0	0	0
PITG_08949	EU_6_A1_z_L2	0	0	0	0	0	0
PITG_08949	Us23_12h_L1	0	0	0	0	0	0
PITG_08949	Us23_12h_L2	0	0	0	0	0	0
PITG_08949	Us23_1d_L1	0	0	0	0	0	0
PITG_08949	Us23_1d_L2	0	0	0	0	0	0
PITG_08949	Us23_2d_L1	0	0	0	0	0	0
PITG_08949	Us23_2d_L2	0	0	0	0	0	0
PITG_08949	Us23_3d_L1	0	0	0	0	0	0
PITG_08949	Us23_3d_L2	0	0	0	0	0	0
PITG_08949	Us23_z_L1	0	0	0	0	0	0
PITG_08949	Us23_z_L2	0	0	0	0	0	0
PITG_09109	EU_13_A2_12h_L1	0	0	0	0	0	0
PITG_09109	EU_13_A2_12h_L2	0	0	0	0	0	0
PITG_09109	EU_13_A2_1d_L2	10	3.1	752	406.8	747.7	5
PITG_09109	EU_13_A2_1d_L1	2	0.6	153.5	82.7	152.4	1
PITG_09109	EU_13_A2_2d_L1	0	0	0	0	0	0
PITG_09109	EU_13_A2_2d_L2	0	0	0	0	0	0
PITG_09109	EU_13_A2_3d_L1	0	0	0	0	0	0
PITG_09109	EU_13_A2_3d_L2	0	0	0	0	0	0
PITG_09109	EU_13_A2_m_L1	0	0	0	0	0	0
PITG_09109	EU_13_A2_m_L2	0	0	0	0	0	0
PITG_09109	EU_13_A2_z_L1	273	85.5	701.5	520.4	726.3	142
PITG_09109	EU_13_A2_z_L2	287	89.2	719	533.5	737.9	148
PITG_09109	Ec1_12h_L1	0	0	0	0	0	0
PITG_09109	Ec1_12h_L2	0	0	0	0	0	0
PITG_09109	Ec1_1d_L2	6	1.8	3.6	1.8	3.6	3
PITG_09109	Ec1_1d_L1	4	1.2	2.3	1.1	2.3	2
PITG_09109	Ec1_2d_L1	0	0	0	0	0	0
PITG_09109	Ec1_2d_L2	0	0	0	0	0	0
PITG_09109	Ec1_3d_L1	0	0	0	0	0	0
PITG_09109	Ec1_3d_L2	0	0	0	0	0	0
PITG_09109	Ec1_z_L1	16	5	39.3	30.5	39.1	8
PITG_09109	Ec1_z_L2	4	1.2	9.5	7.3	9.5	2
PITG_09109	EU_6_A1_12h_L1	0	0	0	0	0	0
PITG_09109	EU_6_A1_12h_L2	0	0	0	0	0	0
PITG_09109	EU_6_A1_1d_L1	0	0	0	0	0	0
PITG_09109	EU_6_A1_1d_L2	0	0	0	0	0	0
PITG_09109	EU_6_A1_2d_L1	6	1.8	6.2	3	6.2	3
PITG_09109	EU_6_A1_2d_L2	10	3.1	10.1	5	10	5
PITG_09109	EU_6_A1_3d_L1	0	0	0	0	0	0
PITG_09109	EU_6_A1_3d_L2	0	0	0	0	0	0
PITG_09109	EU_6_A1_z_L1	60	18.8	152.9	115.7	152.1	30
PITG_09109	EU_6_A1_z_L2	30	9.4	75.3	56.3	74.9	15
PITG_09109	Us23_12h_L1	0	0	0	0	0	0
PITG_09109	Us23_12h_L2	0	0	0	0	0	0
PITG_09109	Us23_1d_L1	0	0	0	0	0	0
PITG_09109	Us23_1d_L2	0	0	0	0	0	0
PITG_09109	Us23_2d_L1	0	0	0	0	0	0
PITG_09109	Us23_2d_L2	0	0	0	0	0	0
PITG_09109	Us23_3d_L1	0	0	0	0	0	0
PITG_09109	Us23_3d_L2	0	0	0	0	0	0
PITG_09109	Us23_z_L1	40	12.4	105.8	92.4	105.4	20
PITG_09109	Us23_z_L2	16	4.9	41.2	36.3	41	8
PITG_09111	EU_13_A2_12h_L1	0	0	0	0	0	0
PITG_09111	EU_13_A2_12h_L2	0	0	0	0	0	0
PITG_09111	EU_13_A2_1d_L2	0	0	0	0	0	0
PITG_09111	EU_13_A2_1d_L1	0	0	0	0	0	0
PITG_09111	EU_13_A2_2d_L1	0	0	0	0	0	0
PITG_09111	EU_13_A2_2d_L2	0	0	0	0	0	0
PITG_09111	EU_13_A2_3d_L1	0	0	0	0	0	0
PITG_09111	EU_13_A2_3d_L2	0	0	0	0	0	0
PITG_09111	EU_13_A2_m_L1	0	0	0	0	0	0
PITG_09111	EU_13_A2_m_L2	0	0	0	0	0	0
PITG_09111	EU_13_A2_z_L1	0	0	0	0	0	0
PITG_09111	EU_13_A2_z_L2	0	0	0	0	0	0
PITG_09111	Ec1_12h_L1	0	0	0	0	0	0
PITG_09111	Ec1_12h_L2	0	0	0	0	0	0
PITG_09111	Ec1_1d_L2	0	0	0	0	0	0
PITG_09111	Ec1_1d_L1	0	0	0	0	0	0
PITG_09111	Ec1_2d_L1	0	0	0	0	0	0
PITG_09111	Ec1_2d_L2	0	0	0	0	0	0
PITG_09111	Ec1_3d_L1	0	0	0	0	0	0
PITG_09111	Ec1_3d_L2	0	0	0	0	0	0
PITG_09111	Ec1_z_L1	0	0	0	0	0	0
PITG_09111	Ec1_z_L2	0	0	0	0	0	0
PITG_09111	EU_6_A1_12h_L1	0	0	0	0	0	0
PITG_09111	EU_6_A1_12h_L2	0	0	0	0	0	0
PITG_09111	EU_6_A1_1d_L1	0	0	0	0	0	0
PITG_09111	EU_6_A1_1d_L2	0	0	0	0	0	0
PITG_09111	EU_6_A1_2d_L1	0	0	0	0	0	0
PITG_09111	EU_6_A1_2d_L2	0	0	0	0	0	0
PITG_09111	EU_6_A1_3d_L1	0	0	0	0	0	0
PITG_09111	EU_6_A1_3d_L2	0	0	0	0	0	0
PITG_09111	EU_6_A1_z_L1	0	0	0	0	0	0
PITG_09111	EU_6_A1_z_L2	0	0	0	0	0	0
PITG_09111	Us23_12h_L1	0	0	0	0	0	0
PITG_09111	Us23_12h_L2	0	0	0	0	0	0
PITG_09111	Us23_1d_L1	0	0	0	0	0	0
PITG_09111	Us23_1d_L2	0	0	0	0	0	0
PITG_09111	Us23_2d_L1	0	0	0	0	0	0
PITG_09111	Us23_2d_L2	0	0	0	0	0	0
PITG_09111	Us23_3d_L1	0	0	0	0	0	0
PITG_09111	Us23_3d_L2	0	0	0	0	0	0
PITG_09111	Us23_z_L1	0	0	0	0	0	0
PITG_09111	Us23_z_L2	0	0	0	0	0	0
PITG_09160	EU_13_A2_12h_L1	60	26	17558.3	8768.9	17429	30
PITG_09160	EU_13_A2_12h_L2	120	51.7	34104.7	16640.8	33754.5	60
PITG_09160	EU_13_A2_1d_L2	333	143.4	34819.7	18834.9	34727.3	167
PITG_09160	EU_13_A2_1d_L1	263	113.9	28070.2	15129.5	27977.1	132
PITG_09160	EU_13_A2_2d_L1	1046	457	62145.8	30947.4	61929.4	523
PITG_09160	EU_13_A2_2d_L2	1086	471	62858	31418.1	62814.9	545
PITG_09160	EU_13_A2_3d_L1	10660	4601.3	76885.5	37615.1	76787.8	5334.5
PITG_09160	EU_13_A2_3d_L2	11048	4741.5	77454.3	37896.9	77436.8	5536
PITG_09160	EU_13_A2_m_L1	76	32.6	126.2	60.8	125.6	38
PITG_09160	EU_13_A2_m_L2	75	32	119.7	57.6	120.7	38
PITG_09160	EU_13_A2_z_L1	54	23.5	192.9	143.1	192	27
PITG_09160	EU_13_A2_z_L2	79	34.2	275.2	204.2	277.3	40
PITG_09160	Ec1_12h_L1	20	8.5	37109.8	21138.1	36661.5	10
PITG_09160	Ec1_12h_L2	18	7.6	36790.6	19888.7	36153.7	9
PITG_09160	Ec1_1d_L2	100746	42603.9	84233.3	41058.2	84064.7	50526
PITG_09160	Ec1_1d_L1	107000	45547.4	84754.2	41329.7	84572.9	53640
PITG_09160	Ec1_2d_L1	56198	24171.2	84443.4	42099.9	84322.2	28136.5
PITG_09160	Ec1_2d_L2	53063	22695.5	83781.1	41666.8	83653.8	26576
PITG_09160	Ec1_3d_L1	25481	11084.4	83021.5	44095	82934.2	12761
PITG_09160	Ec1_3d_L2	24533	10607	83752.9	44230.4	83645.3	12287
PITG_09160	Ec1_z_L1	82	35.7	279.8	217.2	278.8	41
PITG_09160	Ec1_z_L2	90	38.9	296.9	229.4	295.8	45
PITG_09160	EU_6_A1_12h_L1	267	113.8	23401.5	14555.1	23306.9	134
PITG_09160	EU_6_A1_12h_L2	316	134.1	29011.1	18006.9	28825.9	158
PITG_09160	EU_6_A1_1d_L1	2083	893.8	59739.7	28856.4	59589.1	1042
PITG_09160	EU_6_A1_1d_L2	1957	833	59924.2	28869.3	59714.7	978.5
PITG_09160	EU_6_A1_2d_L1	52178	22331.1	74712.6	36869	74559	26120
PITG_09160	EU_6_A1_2d_L2	54267	23092.3	75913.4	37543.2	75768.2	27176
PITG_09160	EU_6_A1_3d_L1	19429	8365.2	79833	42585.2	79672.6	9727
PITG_09160	EU_6_A1_3d_L2	19458	8315.1	78984.6	42152.6	78875.7	9750
PITG_09160	EU_6_A1_z_L1	117	51.1	414.7	313.8	415.8	59
PITG_09160	EU_6_A1_z_L2	110	47.7	383.9	287.2	388.6	56
PITG_09160	Us23_12h_L1	90	38.7	38843.5	21555	38539.9	45
PITG_09160	Us23_12h_L2	87	37.2	36479.1	20302.6	36495	44
PITG_09160	Us23_1d_L1	284	123.6	19086.7	10864.1	19379.1	145
PITG_09160	Us23_1d_L2	291	126	18708.1	10540.6	19053.8	149
PITG_09160	Us23_2d_L1	1691	737.6	41747.7	21264.5	41758.2	848
PITG_09160	Us23_2d_L2	1822	786.7	43072.7	22057.5	43210.9	917
PITG_09160	Us23_3d_L1	28534	12256.6	47342.4	22906.6	47300.5	14290
PITG_09160	Us23_3d_L2	29441	12524.1	47392.1	22941.8	47346.9	14753
PITG_09160	Us23_z_L1	63	27.1	231.8	202.4	234.5	32
PITG_09160	Us23_z_L2	43	18.2	153.9	135.8	156.7	22
PITG_09216	EU_13_A2_12h_L1	69	28.7	19389	9683.1	19246.2	34.5
PITG_09216	EU_13_A2_12h_L2	81	33.5	22105.1	10785.8	22148.2	41
PITG_09216	EU_13_A2_1d_L2	316	130.6	31728	17162.5	31549	158
PITG_09216	EU_13_A2_1d_L1	308	128.1	31565.7	17013.5	31341.8	154
PITG_09216	EU_13_A2_2d_L1	1221	512.2	69657.8	34688.2	69472.1	611
PITG_09216	EU_13_A2_2d_L2	1343	559.3	74641.6	37307.9	74925.3	677
PITG_09216	EU_13_A2_3d_L1	7530	3121	52150.2	25513.7	52116.1	3770.5
PITG_09216	EU_13_A2_3d_L2	7763	3199.1	52259.6	25569.6	52248.6	3890
PITG_09216	EU_13_A2_m_L1	5462	2252.5	8709.2	4193.4	8743.9	2755
PITG_09216	EU_13_A2_m_L2	5952	2440.8	9124.9	4391.1	9145.7	2997.5
PITG_09216	EU_13_A2_z_L1	3081	1288.2	10570.6	7842.4	10537.2	1543
PITG_09216	EU_13_A2_z_L2	3163	1313.3	10579.8	7850.8	10538.9	1583
PITG_09216	Ec1_12h_L1	34	13.8	60577.6	34505.6	59845.7	17
PITG_09216	Ec1_12h_L2	38	15.5	74580	40317.3	73288.9	19
PITG_09216	Ec1_1d_L2	115513	46905.8	92738.7	45204	92531.6	57918.5
PITG_09216	Ec1_1d_L1	122063	49892.8	92840.1	45272.7	92592.7	61159
PITG_09216	Ec1_2d_L1	66047	27277.5	95295.4	47510.2	95102.3	33048
PITG_09216	Ec1_2d_L2	62765	25777.5	95158.2	47324.9	94960.2	31417.5
PITG_09216	Ec1_3d_L1	13678	5713.4	42792.8	22728.5	42726	6846.5
PITG_09216	Ec1_3d_L2	13210	5484.3	43303.8	22869	43221.8	6612
PITG_09216	Ec1_z_L1	142	59.3	465.2	361.2	466.9	71.5
PITG_09216	Ec1_z_L2	172	71.3	544.8	420.9	549.1	87
PITG_09216	EU_6_A1_12h_L1	124	50.7	10435.9	6490.8	10354.9	62
PITG_09216	EU_6_A1_12h_L2	126	51.3	11107.6	6894.4	11036.7	63
PITG_09216	EU_6_A1_1d_L1	2069	852.5	56978.2	27522.5	56834.7	1035
PITG_09216	EU_6_A1_1d_L2	1846	754.5	54277.2	26148.8	54204.6	925
PITG_09216	EU_6_A1_2d_L1	59148	24307.3	81324.3	40131.7	81225.3	29634
PITG_09216	EU_6_A1_2d_L2	59245	24207.9	79580.8	39356.9	79435.5	29671.5
PITG_09216	EU_6_A1_3d_L1	14560	6019.5	57447	30643.9	57320.8	7288
PITG_09216	EU_6_A1_3d_L2	14953	6135.8	58283.6	31104.9	58136.2	7484
PITG_09216	EU_6_A1_z_L1	1386	581	4717.3	3569.7	4689.8	693
PITG_09216	EU_6_A1_z_L2	1347	561.4	4513.5	3376.7	4497.9	675
PITG_09216	Us23_12h_L1	51	21.1	21135.9	11728.7	21381.9	26
PITG_09216	Us23_12h_L2	52	21.3	20936.4	11652.2	20707.5	26
PITG_09216	Us23_1d_L1	300	125.3	19360.2	11019.8	19250	150
PITG_09216	Us23_1d_L2	274	113.9	16914.6	9530.1	16822.5	137
PITG_09216	Us23_2d_L1	2831	1185.7	67112.4	34184.1	67238.8	1422
PITG_09216	Us23_2d_L2	3003	1245.1	68168.5	34909.1	68233.8	1508
PITG_09216	Us23_3d_L1	37028	15272.6	58991.8	28543.2	58933.7	18542
PITG_09216	Us23_3d_L2	37902	15482.1	58585.4	28360.4	58557.7	19002
PITG_09216	Us23_z_L1	641	264.3	2264.5	1977.1	2258.9	321
PITG_09216	Us23_z_L2	716	291.8	2460.5	2170.7	2468.6	361
PITG_09218	EU_13_A2_12h_L1	71	31.3	21152.9	10564	20997.1	35.5
PITG_09218	EU_13_A2_12h_L2	61	26.8	17649.9	8611.9	17755	31
PITG_09218	EU_13_A2_1d_L2	204	89.4	21716.5	11747	21594	102
PITG_09218	EU_13_A2_1d_L1	200	88.2	21731.9	11713.2	21577.8	100
PITG_09218	EU_13_A2_2d_L1	344	153	20807.4	10361.7	20734.9	172
PITG_09218	EU_13_A2_2d_L2	330	145.7	19445.7	9719.5	19361	165
PITG_09218	EU_13_A2_3d_L1	3296	1448.4	24202.1	11840.5	24158.3	1648.5
PITG_09218	EU_13_A2_3d_L2	3328	1454.1	23753.3	11622	23724.9	1666
PITG_09218	EU_13_A2_m_L1	694	303.4	1173.2	564.9	1177.8	350
PITG_09218	EU_13_A2_m_L2	709	308.3	1152.4	554.6	1151.6	356
PITG_09218	EU_13_A2_z_L1	61	27	221.9	164.6	224.5	31
PITG_09218	EU_13_A2_z_L2	70	30.8	248.2	184.2	247.1	35
PITG_09218	Ec1_12h_L1	10	4.3	18890.2	10760.1	18662	5
PITG_09218	Ec1_12h_L2	28	12.1	58264.1	31497.1	57255.5	14
PITG_09218	Ec1_1d_L2	22007	9474.6	18732.5	9130.9	18679	11027.5
PITG_09218	Ec1_1d_L1	23374	10129.6	18849	9191.6	18799.7	11712
PITG_09218	Ec1_2d_L1	9304	4074	14232.9	7095.9	14217.9	4660
PITG_09218	Ec1_2d_L2	8948	3896.3	14383.3	7153.2	14359.8	4481
PITG_09218	Ec1_3d_L1	1750	775	5804.8	3083.1	5799.4	876.5
PITG_09218	Ec1_3d_L2	1638	721	5693	3006.5	5683.1	820
PITG_09218	Ec1_z_L1	14	6.2	48.6	37.8	48.5	7
PITG_09218	Ec1_z_L2	12	5.3	40.3	31.1	40.1	6
PITG_09218	EU_6_A1_12h_L1	228	98.9	20344.4	12653.7	20540.7	116
PITG_09218	EU_6_A1_12h_L2	217	93.7	20282.2	12589	20245.6	109
PITG_09218	EU_6_A1_1d_L1	866	378.3	25285.4	12213.8	25209.6	433
PITG_09218	EU_6_A1_1d_L2	808	350.1	25188.5	12134.9	25100.4	404
PITG_09218	EU_6_A1_2d_L1	18110	7890.8	26400	13027.8	26355.1	9069
PITG_09218	EU_6_A1_2d_L2	18739	8118.1	26687.5	13198.4	26620.3	9378.5
PITG_09218	EU_6_A1_3d_L1	4165	1825.7	17423.1	9294	17378.3	2084
PITG_09218	EU_6_A1_3d_L2	4256	1851.6	17588.3	9386.6	17559.2	2132
PITG_09218	EU_6_A1_z_L1	14	6.2	50.5	38.2	50.2	7
PITG_09218	EU_6_A1_z_L2	8	3.5	28.4	21.3	28.3	4
PITG_09218	Us23_12h_L1	28	12.3	12303	6827.2	12206.9	14
PITG_09218	Us23_12h_L2	54	23.5	23051.4	12829.3	22799.4	27
PITG_09218	Us23_1d_L1	296	131.1	20252.7	11527.8	20137.5	148
PITG_09218	Us23_1d_L2	366	161.3	23955	13496.9	23824.6	183
PITG_09218	Us23_2d_L1	864	383.7	21716.1	11061.2	21657.5	432
PITG_09218	Us23_2d_L2	799	351.2	19230	9847.7	19189.5	400
PITG_09218	Us23_3d_L1	12116	5298.4	20465.6	9902.3	20434.8	6064
PITG_09218	Us23_3d_L2	12392	5366.8	20308.3	9831	20285.1	6208.5
PITG_09218	Us23_z_L1	18	7.9	67.4	58.9	67.2	9
PITG_09218	Us23_z_L2	11	4.8	40.1	35.4	43.5	6
PITG_09316	EU_13_A2_12h_L1	20	3.8	2589.3	1293.1	2570.3	10
PITG_09316	EU_13_A2_12h_L2	22	4.2	2766.2	1349.7	2737.8	11
PITG_09316	EU_13_A2_1d_L2	5	1	231.3	125.1	276	3
PITG_09316	EU_13_A2_1d_L1	10	1.9	472.2	254.5	468.8	5
PITG_09316	EU_13_A2_2d_L1	36	7	946.3	471.2	943	18
PITG_09316	EU_13_A2_2d_L2	38	7.3	973.1	486.4	968.8	19
PITG_09316	EU_13_A2_3d_L1	224	42.8	714.8	349.7	719.6	113
PITG_09316	EU_13_A2_3d_L2	271	51.5	840.5	411.3	847.8	137
PITG_09316	EU_13_A2_m_L1	1939	368.4	1424.5	685.9	1418.4	970
PITG_09316	EU_13_A2_m_L2	1891	357.3	1335.7	642.8	1332.6	948
PITG_09316	EU_13_A2_z_L1	60	11.6	94.8	70.4	94.4	30
PITG_09316	EU_13_A2_z_L2	58	11.1	89.4	66.3	89	29
PITG_09316	Ec1_12h_L1	0	0	0	0	0	0
PITG_09316	Ec1_12h_L2	2	0.4	1808.5	977.7	1777.2	1
PITG_09316	Ec1_1d_L2	12472	2333.4	4613.3	2248.7	4601.2	6251
PITG_09316	Ec1_1d_L1	13123	2471.4	4598.7	2242.5	4587	6576
PITG_09316	Ec1_2d_L1	4490	854.4	2984.8	1488.1	2979.2	2247
PITG_09316	Ec1_2d_L2	4456	843.2	3112.6	1548	3104.1	2229
PITG_09316	Ec1_3d_L1	849	163.4	1223.8	650	1220.5	424.5
PITG_09316	Ec1_3d_L2	818	156.5	1235.5	652.5	1231.8	409
PITG_09316	Ec1_z_L1	26	5	39.2	30.5	42.1	14
PITG_09316	Ec1_z_L2	18	3.4	26.3	20.3	26.2	9
PITG_09316	EU_6_A1_12h_L1	4	0.8	155.1	96.5	153.9	2
PITG_09316	EU_6_A1_12h_L2	4	0.8	162.5	100.8	161.4	2
PITG_09316	EU_6_A1_1d_L1	22	4.2	279.1	134.8	278.3	11
PITG_09316	EU_6_A1_1d_L2	12	2.3	162.6	78.3	162	6
PITG_09316	EU_6_A1_2d_L1	5894	1116	3733.7	1842.5	3721.6	2947
PITG_09316	EU_6_A1_2d_L2	6024	1134.1	3728.1	1843.8	3718.9	3015
PITG_09316	EU_6_A1_3d_L1	1196	227.8	2174.1	1159.7	2170.6	599
PITG_09316	EU_6_A1_3d_L2	1309	247.5	2350.8	1254.6	2344.2	655
PITG_09316	EU_6_A1_z_L1	34	6.6	53.3	40.3	53	17
PITG_09316	EU_6_A1_z_L2	40	7.7	61.8	46.2	61.4	20
PITG_09316	Us23_12h_L1	10	1.9	1909.4	1059.6	1894.5	5
PITG_09316	Us23_12h_L2	14	2.6	2597	1445.4	2568.6	7
PITG_09316	Us23_1d_L1	10	1.9	297.3	169.2	295.6	5
PITG_09316	Us23_1d_L2	12	2.3	341.3	192.3	339.4	6
PITG_09316	Us23_2d_L1	223	43	2435.7	1240.6	2440	112
PITG_09316	Us23_2d_L2	183	35	1913.9	980.1	1917.9	92
PITG_09316	Us23_3d_L1	2477	470.7	1818.2	879.7	1814.4	1239
PITG_09316	Us23_3d_L2	2503	471.1	1782.5	862.9	1780.5	1254
PITG_09316	Us23_z_L1	9	1.7	14.6	12.8	16.2	5
PITG_09316	Us23_z_L2	6	1.1	9.5	8.4	9.5	3
PITG_09496	EU_13_A2_12h_L1	0	0	0	0	0	0
PITG_09496	EU_13_A2_12h_L2	0	0	0	0	0	0
PITG_09496	EU_13_A2_1d_L2	0	0	0	0	0	0
PITG_09496	EU_13_A2_1d_L1	0	0	0	0	0	0
PITG_09496	EU_13_A2_2d_L1	0	0	0	0	0	0
PITG_09496	EU_13_A2_2d_L2	0	0	0	0	0	0
PITG_09496	EU_13_A2_3d_L1	0	0	0	0	0	0
PITG_09496	EU_13_A2_3d_L2	0	0	0	0	0	0
PITG_09496	EU_13_A2_m_L1	0	0	0	0	0	0
PITG_09496	EU_13_A2_m_L2	0	0	0	0	0	0
PITG_09496	EU_13_A2_z_L1	0	0	0	0	0	0
PITG_09496	EU_13_A2_z_L2	0	0	0	0	0	0
PITG_09496	Ec1_12h_L1	0	0	0	0	0	0
PITG_09496	Ec1_12h_L2	0	0	0	0	0	0
PITG_09496	Ec1_1d_L2	0	0	0	0	0	0
PITG_09496	Ec1_1d_L1	0	0	0	0	0	0
PITG_09496	Ec1_2d_L1	0	0	0	0	0	0
PITG_09496	Ec1_2d_L2	0	0	0	0	0	0
PITG_09496	Ec1_3d_L1	0	0	0	0	0	0
PITG_09496	Ec1_3d_L2	0	0	0	0	0	0
PITG_09496	Ec1_z_L1	0	0	0	0	0	0
PITG_09496	Ec1_z_L2	0	0	0	0	0	0
PITG_09496	EU_6_A1_12h_L1	0	0	0	0	0	0
PITG_09496	EU_6_A1_12h_L2	0	0	0	0	0	0
PITG_09496	EU_6_A1_1d_L1	0	0	0	0	0	0
PITG_09496	EU_6_A1_1d_L2	0	0	0	0	0	0
PITG_09496	EU_6_A1_2d_L1	0	0	0	0	0	0
PITG_09496	EU_6_A1_2d_L2	0	0	0	0	0	0
PITG_09496	EU_6_A1_3d_L1	0	0	0	0	0	0
PITG_09496	EU_6_A1_3d_L2	0	0	0	0	0	0
PITG_09496	EU_6_A1_z_L1	0	0	0	0	0	0
PITG_09496	EU_6_A1_z_L2	0	0	0	0	0	0
PITG_09496	Us23_12h_L1	0	0	0	0	0	0
PITG_09496	Us23_12h_L2	0	0	0	0	0	0
PITG_09496	Us23_1d_L1	0	0	0	0	0	0
PITG_09496	Us23_1d_L2	0	0	0	0	0	0
PITG_09496	Us23_2d_L1	0	0	0	0	0	0
PITG_09496	Us23_2d_L2	0	0	0	0	0	0
PITG_09496	Us23_3d_L1	0	0	0	0	0	0
PITG_09496	Us23_3d_L2	0	0	0	0	0	0
PITG_09496	Us23_z_L1	0	0	0	0	0	0
PITG_09496	Us23_z_L2	0	0	0	0	0	0
PITG_09497	EU_13_A2_12h_L1	0	0	0	0	0	0
PITG_09497	EU_13_A2_12h_L2	0	0	0	0	0	0
PITG_09497	EU_13_A2_1d_L2	0	0	0	0	0	0
PITG_09497	EU_13_A2_1d_L1	0	0	0	0	0	0
PITG_09497	EU_13_A2_2d_L1	0	0	0	0	0	0
PITG_09497	EU_13_A2_2d_L2	0	0	0	0	0	0
PITG_09497	EU_13_A2_3d_L1	0	0	0	0	0	0
PITG_09497	EU_13_A2_3d_L2	0	0	0	0	0	0
PITG_09497	EU_13_A2_m_L1	0	0	0	0	0	0
PITG_09497	EU_13_A2_m_L2	0	0	0	0	0	0
PITG_09497	EU_13_A2_z_L1	0	0	0	0	0	0
PITG_09497	EU_13_A2_z_L2	0	0	0	0	0	0
PITG_09497	Ec1_12h_L1	0	0	0	0	0	0
PITG_09497	Ec1_12h_L2	0	0	0	0	0	0
PITG_09497	Ec1_1d_L2	0	0	0	0	0	0
PITG_09497	Ec1_1d_L1	0	0	0	0	0	0
PITG_09497	Ec1_2d_L1	0	0	0	0	0	0
PITG_09497	Ec1_2d_L2	0	0	0	0	0	0
PITG_09497	Ec1_3d_L1	0	0	0	0	0	0
PITG_09497	Ec1_3d_L2	0	0	0	0	0	0
PITG_09497	Ec1_z_L1	0	0	0	0	0	0
PITG_09497	Ec1_z_L2	0	0	0	0	0	0
PITG_09497	EU_6_A1_12h_L1	0	0	0	0	0	0
PITG_09497	EU_6_A1_12h_L2	0	0	0	0	0	0
PITG_09497	EU_6_A1_1d_L1	0	0	0	0	0	0
PITG_09497	EU_6_A1_1d_L2	0	0	0	0	0	0
PITG_09497	EU_6_A1_2d_L1	0	0	0	0	0	0
PITG_09497	EU_6_A1_2d_L2	0	0	0	0	0	0
PITG_09497	EU_6_A1_3d_L1	0	0	0	0	0	0
PITG_09497	EU_6_A1_3d_L2	0	0	0	0	0	0
PITG_09497	EU_6_A1_z_L1	0	0	0	0	0	0
PITG_09497	EU_6_A1_z_L2	0	0	0	0	0	0
PITG_09497	Us23_12h_L1	0	0	0	0	0	0
PITG_09497	Us23_12h_L2	0	0	0	0	0	0
PITG_09497	Us23_1d_L1	0	0	0	0	0	0
PITG_09497	Us23_1d_L2	0	0	0	0	0	0
PITG_09497	Us23_2d_L1	0	0	0	0	0	0
PITG_09497	Us23_2d_L2	0	0	0	0	0	0
PITG_09497	Us23_3d_L1	0	0	0	0	0	0
PITG_09497	Us23_3d_L2	0	0	0	0	0	0
PITG_09497	Us23_z_L1	0	0	0	0	0	0
PITG_09497	Us23_z_L2	0	0	0	0	0	0
PITG_09498	EU_13_A2_12h_L1	0	0	0	0	0	0
PITG_09498	EU_13_A2_12h_L2	0	0	0	0	0	0
PITG_09498	EU_13_A2_1d_L2	0	0	0	0	0	0
PITG_09498	EU_13_A2_1d_L1	0	0	0	0	0	0
PITG_09498	EU_13_A2_2d_L1	0	0	0	0	0	0
PITG_09498	EU_13_A2_2d_L2	0	0	0	0	0	0
PITG_09498	EU_13_A2_3d_L1	0	0	0	0	0	0
PITG_09498	EU_13_A2_3d_L2	0	0	0	0	0	0
PITG_09498	EU_13_A2_m_L1	0	0	0	0	0	0
PITG_09498	EU_13_A2_m_L2	0	0	0	0	0	0
PITG_09498	EU_13_A2_z_L1	0	0	0	0	0	0
PITG_09498	EU_13_A2_z_L2	0	0	0	0	0	0
PITG_09498	Ec1_12h_L1	0	0	0	0	0	0
PITG_09498	Ec1_12h_L2	0	0	0	0	0	0
PITG_09498	Ec1_1d_L2	0	0	0	0	0	0
PITG_09498	Ec1_1d_L1	0	0	0	0	0	0
PITG_09498	Ec1_2d_L1	0	0	0	0	0	0
PITG_09498	Ec1_2d_L2	0	0	0	0	0	0
PITG_09498	Ec1_3d_L1	0	0	0	0	0	0
PITG_09498	Ec1_3d_L2	0	0	0	0	0	0
PITG_09498	Ec1_z_L1	0	0	0	0	0	0
PITG_09498	Ec1_z_L2	0	0	0	0	0	0
PITG_09498	EU_6_A1_12h_L1	0	0	0	0	0	0
PITG_09498	EU_6_A1_12h_L2	0	0	0	0	0	0
PITG_09498	EU_6_A1_1d_L1	0	0	0	0	0	0
PITG_09498	EU_6_A1_1d_L2	0	0	0	0	0	0
PITG_09498	EU_6_A1_2d_L1	0	0	0	0	0	0
PITG_09498	EU_6_A1_2d_L2	0	0	0	0	0	0
PITG_09498	EU_6_A1_3d_L1	0	0	0	0	0	0
PITG_09498	EU_6_A1_3d_L2	0	0	0	0	0	0
PITG_09498	EU_6_A1_z_L1	0	0	0	0	0	0
PITG_09498	EU_6_A1_z_L2	0	0	0	0	0	0
PITG_09498	Us23_12h_L1	0	0	0	0	0	0
PITG_09498	Us23_12h_L2	0	0	0	0	0	0
PITG_09498	Us23_1d_L1	0	0	0	0	0	0
PITG_09498	Us23_1d_L2	0	0	0	0	0	0
PITG_09498	Us23_2d_L1	0	0	0	0	0	0
PITG_09498	Us23_2d_L2	0	0	0	0	0	0
PITG_09498	Us23_3d_L1	0	0	0	0	0	0
PITG_09498	Us23_3d_L2	0	0	0	0	0	0
PITG_09498	Us23_z_L1	0	0	0	0	0	0
PITG_09498	Us23_z_L2	0	0	0	0	0	0
PITG_09499	EU_13_A2_12h_L1	0	0	0	0	0	0
PITG_09499	EU_13_A2_12h_L2	0	0	0	0	0	0
PITG_09499	EU_13_A2_1d_L2	0	0	0	0	0	0
PITG_09499	EU_13_A2_1d_L1	0	0	0	0	0	0
PITG_09499	EU_13_A2_2d_L1	0	0	0	0	0	0
PITG_09499	EU_13_A2_2d_L2	0	0	0	0	0	0
PITG_09499	EU_13_A2_3d_L1	0	0	0	0	0	0
PITG_09499	EU_13_A2_3d_L2	0	0	0	0	0	0
PITG_09499	EU_13_A2_m_L1	0	0	0	0	0	0
PITG_09499	EU_13_A2_m_L2	0	0	0	0	0	0
PITG_09499	EU_13_A2_z_L1	0	0	0	0	0	0
PITG_09499	EU_13_A2_z_L2	0	0	0	0	0	0
PITG_09499	Ec1_12h_L1	0	0	0	0	0	0
PITG_09499	Ec1_12h_L2	0	0	0	0	0	0
PITG_09499	Ec1_1d_L2	0	0	0	0	0	0
PITG_09499	Ec1_1d_L1	0	0	0	0	0	0
PITG_09499	Ec1_2d_L1	0	0	0	0	0	0
PITG_09499	Ec1_2d_L2	0	0	0	0	0	0
PITG_09499	Ec1_3d_L1	0	0	0	0	0	0
PITG_09499	Ec1_3d_L2	0	0	0	0	0	0
PITG_09499	Ec1_z_L1	0	0	0	0	0	0
PITG_09499	Ec1_z_L2	0	0	0	0	0	0
PITG_09499	EU_6_A1_12h_L1	0	0	0	0	0	0
PITG_09499	EU_6_A1_12h_L2	0	0	0	0	0	0
PITG_09499	EU_6_A1_1d_L1	0	0	0	0	0	0
PITG_09499	EU_6_A1_1d_L2	0	0	0	0	0	0
PITG_09499	EU_6_A1_2d_L1	0	0	0	0	0	0
PITG_09499	EU_6_A1_2d_L2	0	0	0	0	0	0
PITG_09499	EU_6_A1_3d_L1	0	0	0	0	0	0
PITG_09499	EU_6_A1_3d_L2	0	0	0	0	0	0
PITG_09499	EU_6_A1_z_L1	0	0	0	0	0	0
PITG_09499	EU_6_A1_z_L2	0	0	0	0	0	0
PITG_09499	Us23_12h_L1	0	0	0	0	0	0
PITG_09499	Us23_12h_L2	0	0	0	0	0	0
PITG_09499	Us23_1d_L1	0	0	0	0	0	0
PITG_09499	Us23_1d_L2	0	0	0	0	0	0
PITG_09499	Us23_2d_L1	0	0	0	0	0	0
PITG_09499	Us23_2d_L2	0	0	0	0	0	0
PITG_09499	Us23_3d_L1	0	0	0	0	0	0
PITG_09499	Us23_3d_L2	0	0	0	0	0	0
PITG_09499	Us23_z_L1	0	0	0	0	0	0
PITG_09499	Us23_z_L2	0	0	0	0	0	0
PITG_09503	EU_13_A2_12h_L1	0	0	0	0	0	0
PITG_09503	EU_13_A2_12h_L2	0	0	0	0	0	0
PITG_09503	EU_13_A2_1d_L2	0	0	0	0	0	0
PITG_09503	EU_13_A2_1d_L1	0	0	0	0	0	0
PITG_09503	EU_13_A2_2d_L1	0	0	0	0	0	0
PITG_09503	EU_13_A2_2d_L2	0	0	0	0	0	0
PITG_09503	EU_13_A2_3d_L1	2	1.4	24.1	11.8	24.1	1
PITG_09503	EU_13_A2_3d_L2	6	4.3	70.4	34.4	70.2	3
PITG_09503	EU_13_A2_m_L1	305	219.2	847.5	408	851.7	154
PITG_09503	EU_13_A2_m_L2	342	244.4	913.7	439.7	914.5	172
PITG_09503	EU_13_A2_z_L1	18	13.1	107.6	79.8	107.1	9
PITG_09503	EU_13_A2_z_L2	4	2.9	23.3	17.3	23.2	2
PITG_09503	Ec1_12h_L1	0	0	0	0	0	0
PITG_09503	Ec1_12h_L2	0	0	0	0	0	0
PITG_09503	Ec1_1d_L2	2	1.4	2.8	1.4	2.8	1
PITG_09503	Ec1_1d_L1	0	0	0	0	0	0
PITG_09503	Ec1_2d_L1	2	1.4	5	2.5	5	1
PITG_09503	Ec1_2d_L2	2	1.4	5.3	2.6	5.3	1
PITG_09503	Ec1_3d_L1	10	7.3	54.5	29	54.4	5
PITG_09503	Ec1_3d_L2	8	5.8	45.7	24.1	45.6	4
PITG_09503	Ec1_z_L1	10	7.3	57.1	44.3	56.9	5
PITG_09503	Ec1_z_L2	8	5.8	44.2	34.1	44	4
PITG_09503	EU_6_A1_12h_L1	0	0	0	0	0	0
PITG_09503	EU_6_A1_12h_L2	0	0	0	0	0	0
PITG_09503	EU_6_A1_1d_L1	0	0	0	0	0	0
PITG_09503	EU_6_A1_1d_L2	0	0	0	0	0	0
PITG_09503	EU_6_A1_2d_L1	0	0	0	0	0	0
PITG_09503	EU_6_A1_2d_L2	0	0	0	0	0	0
PITG_09503	EU_6_A1_3d_L1	6	4.3	41.3	22	41.1	3
PITG_09503	EU_6_A1_3d_L2	12	8.6	81.5	43.5	81.2	6
PITG_09503	EU_6_A1_z_L1	0	0	0	0	0	0
PITG_09503	EU_6_A1_z_L2	0	0	0	0	0	0
PITG_09503	Us23_12h_L1	0	0	0	0	0	0
PITG_09503	Us23_12h_L2	0	0	0	0	0	0
PITG_09503	Us23_1d_L1	0	0	0	0	0	0
PITG_09503	Us23_1d_L2	0	0	0	0	0	0
PITG_09503	Us23_2d_L1	0	0	0	0	0	0
PITG_09503	Us23_2d_L2	0	0	0	0	0	0
PITG_09503	Us23_3d_L1	2	1.4	5.6	2.7	5.5	1
PITG_09503	Us23_3d_L2	6	4.3	16.2	7.8	16.1	3
PITG_09503	Us23_z_L1	0	0	0	0	0	0
PITG_09503	Us23_z_L2	2	1.4	12	10.6	11.9	1
PITG_09510	EU_13_A2_12h_L1	0	0	0	0	0	0
PITG_09510	EU_13_A2_12h_L2	0	0	0	0	0	0
PITG_09510	EU_13_A2_1d_L2	0	0	0	0	0	0
PITG_09510	EU_13_A2_1d_L1	0	0	0	0	0	0
PITG_09510	EU_13_A2_2d_L1	0	0	0	0	0	0
PITG_09510	EU_13_A2_2d_L2	0	0	0	0	0	0
PITG_09510	EU_13_A2_3d_L1	0	0	0	0	0	0
PITG_09510	EU_13_A2_3d_L2	0	0	0	0	0	0
PITG_09510	EU_13_A2_m_L1	0	0	0	0	0	0
PITG_09510	EU_13_A2_m_L2	0	0	0	0	0	0
PITG_09510	EU_13_A2_z_L1	0	0	0	0	0	0
PITG_09510	EU_13_A2_z_L2	0	0	0	0	0	0
PITG_09510	Ec1_12h_L1	0	0	0	0	0	0
PITG_09510	Ec1_12h_L2	0	0	0	0	0	0
PITG_09510	Ec1_1d_L2	0	0	0	0	0	0
PITG_09510	Ec1_1d_L1	0	0	0	0	0	0
PITG_09510	Ec1_2d_L1	0	0	0	0	0	0
PITG_09510	Ec1_2d_L2	0	0	0	0	0	0
PITG_09510	Ec1_3d_L1	0	0	0	0	0	0
PITG_09510	Ec1_3d_L2	0	0	0	0	0	0
PITG_09510	Ec1_z_L1	0	0	0	0	0	0
PITG_09510	Ec1_z_L2	0	0	0	0	0	0
PITG_09510	EU_6_A1_12h_L1	0	0	0	0	0	0
PITG_09510	EU_6_A1_12h_L2	0	0	0	0	0	0
PITG_09510	EU_6_A1_1d_L1	0	0	0	0	0	0
PITG_09510	EU_6_A1_1d_L2	0	0	0	0	0	0
PITG_09510	EU_6_A1_2d_L1	0	0	0	0	0	0
PITG_09510	EU_6_A1_2d_L2	0	0	0	0	0	0
PITG_09510	EU_6_A1_3d_L1	0	0	0	0	0	0
PITG_09510	EU_6_A1_3d_L2	0	0	0	0	0	0
PITG_09510	EU_6_A1_z_L1	0	0	0	0	0	0
PITG_09510	EU_6_A1_z_L2	0	0	0	0	0	0
PITG_09510	Us23_12h_L1	0	0	0	0	0	0
PITG_09510	Us23_12h_L2	0	0	0	0	0	0
PITG_09510	Us23_1d_L1	0	0	0	0	0	0
PITG_09510	Us23_1d_L2	0	0	0	0	0	0
PITG_09510	Us23_2d_L1	0	0	0	0	0	0
PITG_09510	Us23_2d_L2	0	0	0	0	0	0
PITG_09510	Us23_3d_L1	0	0	0	0	0	0
PITG_09510	Us23_3d_L2	0	0	0	0	0	0
PITG_09510	Us23_z_L1	0	0	0	0	0	0
PITG_09510	Us23_z_L2	0	0	0	0	0	0
PITG_09585	EU_13_A2_12h_L1	32	6.9	4654.7	2324.6	4620.4	16
PITG_09585	EU_13_A2_12h_L2	18	3.9	2542.8	1240.7	2516.7	9
PITG_09585	EU_13_A2_1d_L2	56	12	2910.6	1574.4	2894.1	28
PITG_09585	EU_13_A2_1d_L1	48	10.3	2546.5	1372.5	2528.4	24
PITG_09585	EU_13_A2_2d_L1	22	4.8	649.7	323.5	647.4	11
PITG_09585	EU_13_A2_2d_L2	24	5.2	690.5	345.1	687.5	12
PITG_09585	EU_13_A2_3d_L1	341	73.2	1222.5	598.1	1223.5	171
PITG_09585	EU_13_A2_3d_L2	334	71.2	1163.9	569.5	1161.1	167
PITG_09585	EU_13_A2_m_L1	3835	818.7	3165.4	1524.1	3151.1	1918
PITG_09585	EU_13_A2_m_L2	4049	859.5	3213.3	1546.3	3199.8	2026
PITG_09585	EU_13_A2_z_L1	2057	445.2	3653.2	2710.3	3637.5	1029
PITG_09585	EU_13_A2_z_L2	2216	476.3	3836.9	2847.2	3825.3	1110
PITG_09585	Ec1_12h_L1	6	1.3	5533.7	3152.1	5466.9	3
PITG_09585	Ec1_12h_L2	0	0	0	0	0	0
PITG_09585	Ec1_1d_L2	3987	838.1	1657	807.7	1650.7	1996
PITG_09585	Ec1_1d_L1	4238	896.7	1668.6	813.7	1666.1	2126
PITG_09585	Ec1_2d_L1	2516	537.9	1879.2	936.9	1875.4	1259
PITG_09585	Ec1_2d_L2	2385	507	1871.8	930.9	1868.1	1194
PITG_09585	Ec1_3d_L1	2222	480.5	3598.5	1911.3	3592.2	1112
PITG_09585	Ec1_3d_L2	2111	453.7	3582.2	1891.8	3576.7	1057
PITG_09585	Ec1_z_L1	1596	344.9	2706.8	2101.4	2704.5	800
PITG_09585	Ec1_z_L2	1804	387.2	2957.6	2285.1	2950.2	903
PITG_09585	EU_6_A1_12h_L1	76	16.1	3311	2059.3	3285.3	38
PITG_09585	EU_6_A1_12h_L2	78	16.4	3559.4	2209.3	3536.7	39
PITG_09585	EU_6_A1_1d_L1	76	16.2	1083.4	523.3	1080.2	38
PITG_09585	EU_6_A1_1d_L2	84	17.8	1278.5	615.9	1274	42
PITG_09585	EU_6_A1_2d_L1	1984	422.1	1412.1	696.8	1408.9	993
PITG_09585	EU_6_A1_2d_L2	2039	431.3	1417.8	701.2	1414.9	1021
PITG_09585	EU_6_A1_3d_L1	1013	216.8	2068.9	1103.6	2064.2	507
PITG_09585	EU_6_A1_3d_L2	970	206	1957.1	1044.5	1950.2	485
PITG_09585	EU_6_A1_z_L1	1661	360.4	2926.4	2214.5	2914.6	832
PITG_09585	EU_6_A1_z_L2	1664	359	2886.2	2159.3	2876.8	834
PITG_09585	Us23_12h_L1	18	3.8	3861.5	2142.8	3831.3	9
PITG_09585	Us23_12h_L2	14	3	2917.8	1623.9	2885.9	7
PITG_09585	Us23_1d_L1	20	4.3	668.1	380.3	664.3	10
PITG_09585	Us23_1d_L2	20	4.3	639.1	360.1	635.6	10
PITG_09585	Us23_2d_L1	52	11.3	638.1	325	636.4	26
PITG_09585	Us23_2d_L2	70	15	822.5	421.2	819.8	35
PITG_09585	Us23_3d_L1	1070	228.5	882.4	427	880.2	535
PITG_09585	Us23_3d_L2	1211	256.1	969	469.1	968.3	607
PITG_09585	Us23_z_L1	1829	390.4	3344.7	2920.2	3340.4	917
PITG_09585	Us23_z_L2	1841	388.4	3275	2889.2	3267.2	923
PITG_09586	EU_13_A2_12h_L1	0	0	0	0	0	0
PITG_09586	EU_13_A2_12h_L2	0	0	0	0	0	0
PITG_09586	EU_13_A2_1d_L2	0	0	0	0	0	0
PITG_09586	EU_13_A2_1d_L1	0	0	0	0	0	0
PITG_09586	EU_13_A2_2d_L1	0	0	0	0	0	0
PITG_09586	EU_13_A2_2d_L2	0	0	0	0	0	0
PITG_09586	EU_13_A2_3d_L1	0	0	0	0	0	0
PITG_09586	EU_13_A2_3d_L2	0	0	0	0	0	0
PITG_09586	EU_13_A2_m_L1	0	0	0	0	0	0
PITG_09586	EU_13_A2_m_L2	0	0	0	0	0	0
PITG_09586	EU_13_A2_z_L1	8	2.3	18.7	13.8	18.6	4
PITG_09586	EU_13_A2_z_L2	4	1.1	9.1	6.7	9	2
PITG_09586	Ec1_12h_L1	0	0	0	0	0	0
PITG_09586	Ec1_12h_L2	0	0	0	0	0	0
PITG_09586	Ec1_1d_L2	0	0	0	0	0	0
PITG_09586	Ec1_1d_L1	0	0	0	0	0	0
PITG_09586	Ec1_2d_L1	0	0	0	0	0	0
PITG_09586	Ec1_2d_L2	0	0	0	0	0	0
PITG_09586	Ec1_3d_L1	0	0	0	0	0	0
PITG_09586	Ec1_3d_L2	0	0	0	0	0	0
PITG_09586	Ec1_z_L1	2	0.6	4.5	3.5	4.4	1
PITG_09586	Ec1_z_L2	2	0.6	4.3	3.3	4.3	1
PITG_09586	EU_6_A1_12h_L1	0	0	0	0	0	0
PITG_09586	EU_6_A1_12h_L2	0	0	0	0	0	0
PITG_09586	EU_6_A1_1d_L1	0	0	0	0	0	0
PITG_09586	EU_6_A1_1d_L2	0	0	0	0	0	0
PITG_09586	EU_6_A1_2d_L1	0	0	0	0	0	0
PITG_09586	EU_6_A1_2d_L2	0	0	0	0	0	0
PITG_09586	EU_6_A1_3d_L1	0	0	0	0	0	0
PITG_09586	EU_6_A1_3d_L2	0	0	0	0	0	0
PITG_09586	EU_6_A1_z_L1	2	0.6	4.6	3.5	4.6	1
PITG_09586	EU_6_A1_z_L2	2	0.6	4.6	3.4	4.5	1
PITG_09586	Us23_12h_L1	0	0	0	0	0	0
PITG_09586	Us23_12h_L2	0	0	0	0	0	0
PITG_09586	Us23_1d_L1	0	0	0	0	0	0
PITG_09586	Us23_1d_L2	0	0	0	0	0	0
PITG_09586	Us23_2d_L1	0	0	0	0	0	0
PITG_09586	Us23_2d_L2	0	0	0	0	0	0
PITG_09586	Us23_3d_L1	0	0	0	0	0	0
PITG_09586	Us23_3d_L2	0	0	0	0	0	0
PITG_09586	Us23_z_L1	6	1.7	14.4	12.6	14.3	3
PITG_09586	Us23_z_L2	2	0.6	4.7	4.1	4.6	1
PITG_09622	EU_13_A2_12h_L1	0	0	0	0	0	0
PITG_09622	EU_13_A2_12h_L2	0	0	0	0	0	0
PITG_09622	EU_13_A2_1d_L2	0	0	0	0	0	0
PITG_09622	EU_13_A2_1d_L1	0	0	0	0	0	0
PITG_09622	EU_13_A2_2d_L1	0	0	0	0	0	0
PITG_09622	EU_13_A2_2d_L2	0	0	0	0	0	0
PITG_09622	EU_13_A2_3d_L1	2	0.5	8.8	4.3	8.8	1
PITG_09622	EU_13_A2_3d_L2	2	0.5	8.5	4.2	8.5	1
PITG_09622	EU_13_A2_m_L1	40	10.4	40.4	19.4	40.2	20
PITG_09622	EU_13_A2_m_L2	39	10.1	37.9	18.2	38.6	20
PITG_09622	EU_13_A2_z_L1	20	5.3	43.4	32.2	43.2	10
PITG_09622	EU_13_A2_z_L2	18	4.7	38.1	28.3	37.9	9
PITG_09622	Ec1_12h_L1	0	0	0	0	0	0
PITG_09622	Ec1_12h_L2	0	0	0	0	0	0
PITG_09622	Ec1_1d_L2	10	2.6	5.1	2.5	5.1	5
PITG_09622	Ec1_1d_L1	6	1.6	2.9	1.4	2.9	3
PITG_09622	Ec1_2d_L1	18	4.7	16.4	8.2	16.4	9
PITG_09622	Ec1_2d_L2	22	5.7	21.1	10.5	21	11
PITG_09622	Ec1_3d_L1	12	3.2	23.8	12.6	23.7	6
PITG_09622	Ec1_3d_L2	18	4.7	37.4	19.7	37.2	9
PITG_09622	Ec1_z_L1	2	0.5	4.1	3.2	4.1	1
PITG_09622	Ec1_z_L2	23	6	46.1	35.6	47.9	12
PITG_09622	EU_6_A1_12h_L1	0	0	0	0	0	0
PITG_09622	EU_6_A1_12h_L2	0	0	0	0	0	0
PITG_09622	EU_6_A1_1d_L1	0	0	0	0	0	0
PITG_09622	EU_6_A1_1d_L2	0	0	0	0	0	0
PITG_09622	EU_6_A1_2d_L1	4	1	3.5	1.7	3.5	2
PITG_09622	EU_6_A1_2d_L2	2	0.5	1.7	0.8	1.7	1
PITG_09622	EU_6_A1_3d_L1	4	1	10	5.3	10	2
PITG_09622	EU_6_A1_3d_L2	10	2.6	24.7	13.2	24.6	5
PITG_09622	EU_6_A1_z_L1	2	0.5	4.3	3.3	4.3	1
PITG_09622	EU_6_A1_z_L2	6	1.6	12.7	9.5	12.7	3
PITG_09622	Us23_12h_L1	0	0	0	0	0	0
PITG_09622	Us23_12h_L2	0	0	0	0	0	0
PITG_09622	Us23_1d_L1	0	0	0	0	0	0
PITG_09622	Us23_1d_L2	0	0	0	0	0	0
PITG_09622	Us23_2d_L1	0	0	0	0	0	0
PITG_09622	Us23_2d_L2	0	0	0	0	0	0
PITG_09622	Us23_3d_L1	28	7.3	28.2	13.7	28.2	14
PITG_09622	Us23_3d_L2	25	6.5	24.5	11.8	25.4	13
PITG_09622	Us23_z_L1	25	6.5	55.9	48.8	57.9	13
PITG_09622	Us23_z_L2	20	5.2	43.5	38.4	43.3	10
PITG_09632	EU_13_A2_12h_L1	0	0	0	0	0	0
PITG_09632	EU_13_A2_12h_L2	0	0	0	0	0	0
PITG_09632	EU_13_A2_1d_L2	0	0	0	0	0	0
PITG_09632	EU_13_A2_1d_L1	0	0	0	0	0	0
PITG_09632	EU_13_A2_2d_L1	0	0	0	0	0	0
PITG_09632	EU_13_A2_2d_L2	0	0	0	0	0	0
PITG_09632	EU_13_A2_3d_L1	0	0	0	0	0	0
PITG_09632	EU_13_A2_3d_L2	0	0	0	0	0	0
PITG_09632	EU_13_A2_m_L1	0	0	0	0	0	0
PITG_09632	EU_13_A2_m_L2	0	0	0	0	0	0
PITG_09632	EU_13_A2_z_L1	78	53.6	440.2	326.6	438.1	39
PITG_09632	EU_13_A2_z_L2	61	41.7	335.6	249	339.5	31
PITG_09632	Ec1_12h_L1	0	0	0	0	0	0
PITG_09632	Ec1_12h_L2	0	0	0	0	0	0
PITG_09632	Ec1_1d_L2	0	0	0	0	0	0
PITG_09632	Ec1_1d_L1	0	0	0	0	0	0
PITG_09632	Ec1_2d_L1	0	0	0	0	0	0
PITG_09632	Ec1_2d_L2	0	0	0	0	0	0
PITG_09632	Ec1_3d_L1	0	0	0	0	0	0
PITG_09632	Ec1_3d_L2	0	0	0	0	0	0
PITG_09632	Ec1_z_L1	0	0	0	0	0	0
PITG_09632	Ec1_z_L2	0	0	0	0	0	0
PITG_09632	EU_6_A1_12h_L1	0	0	0	0	0	0
PITG_09632	EU_6_A1_12h_L2	0	0	0	0	0	0
PITG_09632	EU_6_A1_1d_L1	0	0	0	0	0	0
PITG_09632	EU_6_A1_1d_L2	0	0	0	0	0	0
PITG_09632	EU_6_A1_2d_L1	0	0	0	0	0	0
PITG_09632	EU_6_A1_2d_L2	0	0	0	0	0	0
PITG_09632	EU_6_A1_3d_L1	0	0	0	0	0	0
PITG_09632	EU_6_A1_3d_L2	0	0	0	0	0	0
PITG_09632	EU_6_A1_z_L1	4	2.8	22.4	16.9	22.3	2
PITG_09632	EU_6_A1_z_L2	0	0	0	0	0	0
PITG_09632	Us23_12h_L1	0	0	0	0	0	0
PITG_09632	Us23_12h_L2	0	0	0	0	0	0
PITG_09632	Us23_1d_L1	0	0	0	0	0	0
PITG_09632	Us23_1d_L2	0	0	0	0	0	0
PITG_09632	Us23_2d_L1	0	0	0	0	0	0
PITG_09632	Us23_2d_L2	0	0	0	0	0	0
PITG_09632	Us23_3d_L1	0	0	0	0	0	0
PITG_09632	Us23_3d_L2	0	0	0	0	0	0
PITG_09632	Us23_z_L1	4	2.7	23.2	20.3	23.2	2
PITG_09632	Us23_z_L2	0	0	0	0	0	0
PITG_09647	EU_13_A2_12h_L1	0	0	0	0	0	0
PITG_09647	EU_13_A2_12h_L2	0	0	0	0	0	0
PITG_09647	EU_13_A2_1d_L2	10	2.6	635.7	343.8	632.1	5
PITG_09647	EU_13_A2_1d_L1	16	4.2	1038.1	559.5	1030.8	8
PITG_09647	EU_13_A2_2d_L1	0	0	0	0	0	0
PITG_09647	EU_13_A2_2d_L2	0	0	0	0	0	0
PITG_09647	EU_13_A2_3d_L1	50	13.1	219.2	107.3	245	28
PITG_09647	EU_13_A2_3d_L2	39	10.2	166.2	81.3	187.1	22
PITG_09647	EU_13_A2_m_L1	47	12.3	47.4	22.8	48.2	24
PITG_09647	EU_13_A2_m_L2	60	15.6	58.2	28	57.9	30
PITG_09647	EU_13_A2_z_L1	175	46.3	380.1	282	389.1	90
PITG_09647	EU_13_A2_z_L2	222	58.4	470.1	348.8	467.8	111
PITG_09647	Ec1_12h_L1	8	2.1	9023.8	5140.1	8914.8	4
PITG_09647	Ec1_12h_L2	16	4.1	19880.5	10747.2	19536.3	8
PITG_09647	Ec1_1d_L2	6279	1614.2	3191.5	1555.6	3184	3148
PITG_09647	Ec1_1d_L1	6580	1702.7	3168.4	1545.1	3161.6	3298.5
PITG_09647	Ec1_2d_L1	1265	330.8	1155.5	576.1	1156.9	635
PITG_09647	Ec1_2d_L2	1163	302.4	1116.3	555.2	1115.6	583
PITG_09647	Ec1_3d_L1	413	109.2	818	434.5	817.8	207
PITG_09647	Ec1_3d_L2	372	97.8	772	407.7	773.9	187
PITG_09647	Ec1_z_L1	444	117.4	920.9	715	922	223
PITG_09647	Ec1_z_L2	443	116.3	888.3	686.3	891	223
PITG_09647	EU_6_A1_12h_L1	68	17.6	3623.1	2253.5	3595	34
PITG_09647	EU_6_A1_12h_L2	64	16.5	3571.9	2217	3549.1	32
PITG_09647	EU_6_A1_1d_L1	326	85	5683.7	2745.4	5666.7	163
PITG_09647	EU_6_A1_1d_L2	270	69.9	5025.9	2421.3	5045.5	136
PITG_09647	EU_6_A1_2d_L1	3756	977.2	3269.4	1613.4	3264.1	1881
PITG_09647	EU_6_A1_2d_L2	3812	986.1	3241.7	1603.2	3244	1914
PITG_09647	EU_6_A1_3d_L1	362	94.7	904.2	482.3	906.2	182
PITG_09647	EU_6_A1_3d_L2	406	105.5	1001.9	534.7	998.3	203
PITG_09647	EU_6_A1_z_L1	45	11.9	97	73.4	98.5	23
PITG_09647	EU_6_A1_z_L2	43	11.3	91.2	68.2	97	23
PITG_09647	Us23_12h_L1	8	2.1	2099	1164.8	2082.6	4
PITG_09647	Us23_12h_L2	5	1.3	1274.5	709.3	1512.7	3
PITG_09647	Us23_1d_L1	148	39.1	6046.7	3441.8	6012.3	74
PITG_09647	Us23_1d_L2	158	41.6	6175	3479.1	6141.4	79
PITG_09647	Us23_2d_L1	166	44	2491.4	1269	2514.6	84
PITG_09647	Us23_2d_L2	230	60.4	3305.4	1692.7	3408.9	119
PITG_09647	Us23_3d_L1	2018	527	2035.4	984.8	2036.4	1012
PITG_09647	Us23_3d_L2	2243	580.1	2195	1062.5	2200.7	1128
PITG_09647	Us23_z_L1	150	39.2	335.5	292.9	334.1	75
PITG_09647	Us23_z_L2	142	36.6	308.9	272.6	311.7	72
PITG_09685	EU_13_A2_12h_L1	0	0	0	0	0	0
PITG_09685	EU_13_A2_12h_L2	0	0	0	0	0	0
PITG_09685	EU_13_A2_1d_L2	0	0	0	0	0	0
PITG_09685	EU_13_A2_1d_L1	0	0	0	0	0	0
PITG_09685	EU_13_A2_2d_L1	0	0	0	0	0	0
PITG_09685	EU_13_A2_2d_L2	0	0	0	0	0	0
PITG_09685	EU_13_A2_3d_L1	0	0	0	0	0	0
PITG_09685	EU_13_A2_3d_L2	0	0	0	0	0	0
PITG_09685	EU_13_A2_m_L1	0	0	0	0	0	0
PITG_09685	EU_13_A2_m_L2	0	0	0	0	0	0
PITG_09685	EU_13_A2_z_L1	0	0	0	0	0	0
PITG_09685	EU_13_A2_z_L2	0	0	0	0	0	0
PITG_09685	Ec1_12h_L1	0	0	0	0	0	0
PITG_09685	Ec1_12h_L2	0	0	0	0	0	0
PITG_09685	Ec1_1d_L2	6	4.7	9.3	4.5	9.3	3
PITG_09685	Ec1_1d_L1	8	6.3	11.8	5.7	11.7	4
PITG_09685	Ec1_2d_L1	6	4.8	16.7	8.3	16.7	3
PITG_09685	Ec1_2d_L2	0	0	0	0	0	0
PITG_09685	Ec1_3d_L1	0	0	0	0	0	0
PITG_09685	Ec1_3d_L2	0	0	0	0	0	0
PITG_09685	Ec1_z_L1	4	3.2	25.3	19.7	25.3	2
PITG_09685	Ec1_z_L2	12	9.6	73.5	56.8	73.2	6
PITG_09685	EU_6_A1_12h_L1	0	0	0	0	0	0
PITG_09685	EU_6_A1_12h_L2	0	0	0	0	0	0
PITG_09685	EU_6_A1_1d_L1	0	0	0	0	0	0
PITG_09685	EU_6_A1_1d_L2	0	0	0	0	0	0
PITG_09685	EU_6_A1_2d_L1	2	1.6	5.3	2.6	5.3	1
PITG_09685	EU_6_A1_2d_L2	4	3.2	10.4	5.1	10.4	2
PITG_09685	EU_6_A1_3d_L1	0	0	0	0	0	0
PITG_09685	EU_6_A1_3d_L2	0	0	0	0	0	0
PITG_09685	EU_6_A1_z_L1	0	0	0	0	0	0
PITG_09685	EU_6_A1_z_L2	0	0	0	0	0	0
PITG_09685	Us23_12h_L1	0	0	0	0	0	0
PITG_09685	Us23_12h_L2	0	0	0	0	0	0
PITG_09685	Us23_1d_L1	0	0	0	0	0	0
PITG_09685	Us23_1d_L2	0	0	0	0	0	0
PITG_09685	Us23_2d_L1	0	0	0	0	0	0
PITG_09685	Us23_2d_L2	0	0	0	0	0	0
PITG_09685	Us23_3d_L1	0	0	0	0	0	0
PITG_09685	Us23_3d_L2	0	0	0	0	0	0
PITG_09685	Us23_z_L1	2	1.6	13.7	11.9	13.6	1
PITG_09685	Us23_z_L2	12	9.5	79.8	70.4	79.4	6
PITG_09689	EU_13_A2_12h_L1	0	0	0	0	0	0
PITG_09689	EU_13_A2_12h_L2	0	0	0	0	0	0
PITG_09689	EU_13_A2_1d_L2	0	0	0	0	0	0
PITG_09689	EU_13_A2_1d_L1	0	0	0	0	0	0
PITG_09689	EU_13_A2_2d_L1	0	0	0	0	0	0
PITG_09689	EU_13_A2_2d_L2	0	0	0	0	0	0
PITG_09689	EU_13_A2_3d_L1	0	0	0	0	0	0
PITG_09689	EU_13_A2_3d_L2	0	0	0	0	0	0
PITG_09689	EU_13_A2_m_L1	0	0	0	0	0	0
PITG_09689	EU_13_A2_m_L2	0	0	0	0	0	0
PITG_09689	EU_13_A2_z_L1	102	57.7	473.8	351.5	471.5	51
PITG_09689	EU_13_A2_z_L2	102	57.3	461.9	342.8	459.7	51
PITG_09689	Ec1_12h_L1	0	0	0	0	0	0
PITG_09689	Ec1_12h_L2	0	0	0	0	0	0
PITG_09689	Ec1_1d_L2	0	0	0	0	0	0
PITG_09689	Ec1_1d_L1	0	0	0	0	0	0
PITG_09689	Ec1_2d_L1	0	0	0	0	0	0
PITG_09689	Ec1_2d_L2	0	0	0	0	0	0
PITG_09689	Ec1_3d_L1	12	6.8	50.8	27	50.7	6
PITG_09689	Ec1_3d_L2	22	12.4	97.6	51.6	97.3	11
PITG_09689	Ec1_z_L1	458	258.9	2031.5	1577.1	2033.6	230
PITG_09689	Ec1_z_L2	505	283.4	2165.4	1673	2161.8	253
PITG_09689	EU_6_A1_12h_L1	0	0	0	0	0	0
PITG_09689	EU_6_A1_12h_L2	0	0	0	0	0	0
PITG_09689	EU_6_A1_1d_L1	2	1.1	74.6	36	74.3	1
PITG_09689	EU_6_A1_1d_L2	0	0	0	0	0	0
PITG_09689	EU_6_A1_2d_L1	2	1.1	3.7	1.8	3.7	1
PITG_09689	EU_6_A1_2d_L2	2	1.1	3.6	1.8	3.6	1
PITG_09689	EU_6_A1_3d_L1	2	1.1	10.7	5.7	10.6	1
PITG_09689	EU_6_A1_3d_L2	2	1.1	10.6	5.6	10.5	1
PITG_09689	EU_6_A1_z_L1	212	120.3	976.9	739.2	971.2	106
PITG_09689	EU_6_A1_z_L2	238	134.3	1079.7	807.7	1073.5	119
PITG_09689	Us23_12h_L1	0	0	0	0	0	0
PITG_09689	Us23_12h_L2	0	0	0	0	0	0
PITG_09689	Us23_1d_L1	0	0	0	0	0	0
PITG_09689	Us23_1d_L2	0	0	0	0	0	0
PITG_09689	Us23_2d_L1	0	0	0	0	0	0
PITG_09689	Us23_2d_L2	0	0	0	0	0	0
PITG_09689	Us23_3d_L1	0	0	0	0	0	0
PITG_09689	Us23_3d_L2	0	0	0	0	0	0
PITG_09689	Us23_z_L1	152	84.9	727	634.7	724.1	76
PITG_09689	Us23_z_L2	155	85.5	721.1	636.2	731.4	79
PITG_09712	EU_13_A2_12h_L1	24	12.3	8300.3	4145.3	8239.2	12
PITG_09712	EU_13_A2_12h_L2	46	23.4	15450.4	7538.8	15291.8	23
PITG_09712	EU_13_A2_1d_L2	91	46.3	11245.4	6082.9	11304.8	46
PITG_09712	EU_13_A2_1d_L1	109	55.8	13748.9	7410.5	14027.1	56
PITG_09712	EU_13_A2_2d_L1	152	78.5	10672.7	5314.8	10635.5	76
PITG_09712	EU_13_A2_2d_L2	169	86.6	11560.3	5778.1	11578.1	85
PITG_09712	EU_13_A2_3d_L1	858	437.7	7313.5	3578	7332.1	431
PITG_09712	EU_13_A2_3d_L2	802	406.8	6644.9	3251.2	6662	403
PITG_09712	EU_13_A2_m_L1	5321	2700.7	10442.3	5027.8	10457.1	2677
PITG_09712	EU_13_A2_m_L2	5516	2784	10407.9	5008.5	10431.9	2778
PITG_09712	EU_13_A2_z_L1	3036	1562.3	12820	9511.2	12918.4	1537
PITG_09712	EU_13_A2_z_L2	3144	1606.6	12943	9604.5	13003.7	1587
PITG_09712	Ec1_12h_L1	2	1	4385.7	2498.1	4332.7	1
PITG_09712	Ec1_12h_L2	4	2	9662.2	5223.3	9494.9	2
PITG_09712	Ec1_1d_L2	10585	5290.1	10459.2	5098.2	10435.1	5307
PITG_09712	Ec1_1d_L1	10939	5503.1	10240.1	4993.5	10214.9	5482
PITG_09712	Ec1_2d_L1	6449	3278.1	11452.2	5709.6	11447.1	3232
PITG_09712	Ec1_2d_L2	6004	3034.9	11203.3	5571.7	11208.5	3013
PITG_09712	Ec1_3d_L1	4961	2550.4	19102.7	10146	19117.2	2489
PITG_09712	Ec1_3d_L2	4707	2405.1	18990.8	10029.2	18987.1	2360
PITG_09712	Ec1_z_L1	14758	7583.1	59509.9	46199.6	59736.7	7432
PITG_09712	Ec1_z_L2	15406	7861	60054.1	46398.2	60271.4	7759
PITG_09712	EU_6_A1_12h_L1	8	4	828.7	515.4	822.2	4
PITG_09712	EU_6_A1_12h_L2	10	5	1085	673.4	1078.1	5
PITG_09712	EU_6_A1_1d_L1	405	205.4	13727.1	6630.7	13787.3	204
PITG_09712	EU_6_A1_1d_L2	370	186.1	13389.5	6450.6	13631.2	189
PITG_09712	EU_6_A1_2d_L1	7036	3558.8	11906.5	5875.6	11896.6	3526.5
PITG_09712	EU_6_A1_2d_L2	7153	3597.2	11825.6	5848.4	11814.1	3585.5
PITG_09712	EU_6_A1_3d_L1	2549	1297	12378.1	6602.8	12409.9	1282
PITG_09712	EU_6_A1_3d_L2	2528	1276.7	12127.5	6472.2	12142.1	1270
PITG_09712	EU_6_A1_z_L1	7063	3643.7	29587	22389	29793.3	3577
PITG_09712	EU_6_A1_z_L2	7375	3783	30414.6	22754.6	30525.1	3722
PITG_09712	Us23_12h_L1	4	2	2040.3	1132.2	2024.3	2
PITG_09712	Us23_12h_L2	6	3	2973.2	1654.8	2940.7	3
PITG_09712	Us23_1d_L1	84	43.2	6671.8	3797.6	6633.8	42
PITG_09712	Us23_1d_L2	136	69.6	10333	5821.9	10276.7	68
PITG_09712	Us23_2d_L1	396	204.1	11554.1	5885.1	11581.1	199
PITG_09712	Us23_2d_L2	350	178.6	9778.5	5007.6	9745.7	175
PITG_09712	Us23_3d_L1	3868	1963.6	7584.5	3669.7	7592.9	1941
PITG_09712	Us23_3d_L2	4133	2077.8	7862.7	3806.2	7866.3	2074
PITG_09712	Us23_z_L1	5602	2843	24357.6	21265.7	24433.1	2821
PITG_09712	Us23_z_L2	5935	2976.8	25102.4	22145.7	25282.4	3004
PITG_09732	EU_13_A2_12h_L1	22	3.4	2285.8	1141.5	2268.9	11
PITG_09732	EU_13_A2_12h_L2	28	4.3	2825.3	1378.6	2796.3	14
PITG_09732	EU_13_A2_1d_L2	120	18.3	4454.9	2409.8	4429.8	60
PITG_09732	EU_13_A2_1d_L1	98	15.1	3713.6	2001.6	3687.3	49
PITG_09732	EU_13_A2_2d_L1	300	46.5	6328.2	3151.3	6306.2	150
PITG_09732	EU_13_A2_2d_L2	319	49.1	6555.4	3276.6	6547.4	160
PITG_09732	EU_13_A2_3d_L1	2583	395.8	6614.4	3236	6603	1292
PITG_09732	EU_13_A2_3d_L2	2633	401.2	6553.8	3206.6	6545.6	1318
PITG_09732	EU_13_A2_m_L1	2909	443.6	1715	825.8	1709.8	1457
PITG_09732	EU_13_A2_m_L2	3278	497	1858.1	894.2	1853.5	1643
PITG_09732	EU_13_A2_z_L1	12693	1962.3	16102	11946.1	16049	6356
PITG_09732	EU_13_A2_z_L2	13267	2036.7	16408	12175.7	16356.2	6644.5
PITG_09732	Ec1_12h_L1	10	1.5	6587.8	3752.5	6508.2	5
PITG_09732	Ec1_12h_L2	6	0.9	4354.1	2353.8	4278.7	3
PITG_09732	Ec1_1d_L2	25523	3832.1	7576.5	3693	7555.2	12790
PITG_09732	Ec1_1d_L1	27143	4102.2	7633.4	3722.3	7605.3	13586
PITG_09732	Ec1_2d_L1	13100	2000.5	6988.7	3484.3	6976.8	6557
PITG_09732	Ec1_2d_L2	12201	1852.8	6839.6	3401.5	6829.5	6111
PITG_09732	Ec1_3d_L1	3004	464	3475	1845.7	3470.4	1504
PITG_09732	Ec1_3d_L2	2818	432.6	3415.6	1803.8	3412.8	1412
PITG_09732	Ec1_z_L1	2243	346.2	2717.2	2109.4	2711.7	1123
PITG_09732	Ec1_z_L2	2246	344.3	2630.2	2032.1	2625.4	1125
PITG_09732	EU_6_A1_12h_L1	64	9.7	1991.6	1238.7	1976.1	32
PITG_09732	EU_6_A1_12h_L2	65	9.8	2118.7	1315.1	2137.6	33
PITG_09732	EU_6_A1_1d_L1	464	70.7	4724.7	2282.2	4710.5	232
PITG_09732	EU_6_A1_1d_L2	494	74.7	5370.5	2587.3	5351.8	247
PITG_09732	EU_6_A1_2d_L1	20478	3111.6	10410.6	5137.4	10384.9	10247
PITG_09732	EU_6_A1_2d_L2	21170	3198.4	10514.4	5199.9	10483.8	10591
PITG_09732	EU_6_A1_3d_L1	4983	761.7	7269.5	3877.7	7249.9	2493
PITG_09732	EU_6_A1_3d_L2	4846	735.2	6984.1	3727.3	6965.1	2425
PITG_09732	EU_6_A1_z_L1	5966	924.6	7508	5681.4	7469.2	2985
PITG_09732	EU_6_A1_z_L2	6069	935.2	7519.1	5625.4	7487.6	3039
PITG_09732	Us23_12h_L1	22	3.4	3371.2	1870.7	3344.8	11
PITG_09732	Us23_12h_L2	4	0.6	595.5	331.4	589	2
PITG_09732	Us23_1d_L1	66	10.2	1574.8	896.4	1565.9	33
PITG_09732	Us23_1d_L2	56	8.6	1278.2	720.2	1271.3	28
PITG_09732	Us23_2d_L1	420	65	3681.4	1875.2	3671.5	210
PITG_09732	Us23_2d_L2	482	73.9	4045.6	2071.7	4032	241
PITG_09732	Us23_3d_L1	8441	1287.3	4972.3	2405.9	4968.8	4228
PITG_09732	Us23_3d_L2	8756	1322.5	5004.3	2422.5	4999.9	4388
PITG_09732	Us23_z_L1	2310	352.2	3017.4	2634.4	3018.3	1160
PITG_09732	Us23_z_L2	2305	347.3	2928.8	2583.9	2922.8	1156
PITG_09739	EU_13_A2_12h_L1	0	0	0	0	0	0
PITG_09739	EU_13_A2_12h_L2	0	0	0	0	0	0
PITG_09739	EU_13_A2_1d_L2	0	0	0	0	0	0
PITG_09739	EU_13_A2_1d_L1	0	0	0	0	0	0
PITG_09739	EU_13_A2_2d_L1	0	0	0	0	0	0
PITG_09739	EU_13_A2_2d_L2	0	0	0	0	0	0
PITG_09739	EU_13_A2_3d_L1	0	0	0	0	0	0
PITG_09739	EU_13_A2_3d_L2	0	0	0	0	0	0
PITG_09739	EU_13_A2_m_L1	2	1.1	4.4	2.1	4.4	1
PITG_09739	EU_13_A2_m_L2	4	2.3	8.5	4.1	8.5	2
PITG_09739	EU_13_A2_z_L1	0	0	0	0	0	0
PITG_09739	EU_13_A2_z_L2	0	0	0	0	0	0
PITG_09739	Ec1_12h_L1	0	0	0	0	0	0
PITG_09739	Ec1_12h_L2	0	0	0	0	0	0
PITG_09739	Ec1_1d_L2	0	0	0	0	0	0
PITG_09739	Ec1_1d_L1	0	0	0	0	0	0
PITG_09739	Ec1_2d_L1	0	0	0	0	0	0
PITG_09739	Ec1_2d_L2	0	0	0	0	0	0
PITG_09739	Ec1_3d_L1	0	0	0	0	0	0
PITG_09739	Ec1_3d_L2	0	0	0	0	0	0
PITG_09739	Ec1_z_L1	0	0	0	0	0	0
PITG_09739	Ec1_z_L2	0	0	0	0	0	0
PITG_09739	EU_6_A1_12h_L1	0	0	0	0	0	0
PITG_09739	EU_6_A1_12h_L2	0	0	0	0	0	0
PITG_09739	EU_6_A1_1d_L1	0	0	0	0	0	0
PITG_09739	EU_6_A1_1d_L2	0	0	0	0	0	0
PITG_09739	EU_6_A1_2d_L1	0	0	0	0	0	0
PITG_09739	EU_6_A1_2d_L2	0	0	0	0	0	0
PITG_09739	EU_6_A1_3d_L1	4	2.3	21.9	11.7	21.8	2
PITG_09739	EU_6_A1_3d_L2	8	4.5	43.2	23.1	43.1	4
PITG_09739	EU_6_A1_z_L1	8	4.6	37.7	28.6	37.5	4
PITG_09739	EU_6_A1_z_L2	12	6.9	55.7	41.7	55.4	6
PITG_09739	Us23_12h_L1	0	0	0	0	0	0
PITG_09739	Us23_12h_L2	0	0	0	0	0	0
PITG_09739	Us23_1d_L1	0	0	0	0	0	0
PITG_09739	Us23_1d_L2	0	0	0	0	0	0
PITG_09739	Us23_2d_L1	0	0	0	0	0	0
PITG_09739	Us23_2d_L2	0	0	0	0	0	0
PITG_09739	Us23_3d_L1	0	0	0	0	0	0
PITG_09739	Us23_3d_L2	0	0	0	0	0	0
PITG_09739	Us23_z_L1	0	0	0	0	0	0
PITG_09739	Us23_z_L2	0	0	0	0	0	0
PITG_09741	EU_13_A2_12h_L1	0	0	0	0	0	0
PITG_09741	EU_13_A2_12h_L2	0	0	0	0	0	0
PITG_09741	EU_13_A2_1d_L2	0	0	0	0	0	0
PITG_09741	EU_13_A2_1d_L1	0	0	0	0	0	0
PITG_09741	EU_13_A2_2d_L1	0	0	0	0	0	0
PITG_09741	EU_13_A2_2d_L2	0	0	0	0	0	0
PITG_09741	EU_13_A2_3d_L1	0	0	0	0	0	0
PITG_09741	EU_13_A2_3d_L2	0	0	0	0	0	0
PITG_09741	EU_13_A2_m_L1	0	0	0	0	0	0
PITG_09741	EU_13_A2_m_L2	0	0	0	0	0	0
PITG_09741	EU_13_A2_z_L1	0	0	0	0	0	0
PITG_09741	EU_13_A2_z_L2	0	0	0	0	0	0
PITG_09741	Ec1_12h_L1	0	0	0	0	0	0
PITG_09741	Ec1_12h_L2	0	0	0	0	0	0
PITG_09741	Ec1_1d_L2	0	0	0	0	0	0
PITG_09741	Ec1_1d_L1	0	0	0	0	0	0
PITG_09741	Ec1_2d_L1	0	0	0	0	0	0
PITG_09741	Ec1_2d_L2	0	0	0	0	0	0
PITG_09741	Ec1_3d_L1	0	0	0	0	0	0
PITG_09741	Ec1_3d_L2	0	0	0	0	0	0
PITG_09741	Ec1_z_L1	0	0	0	0	0	0
PITG_09741	Ec1_z_L2	0	0	0	0	0	0
PITG_09741	EU_6_A1_12h_L1	0	0	0	0	0	0
PITG_09741	EU_6_A1_12h_L2	0	0	0	0	0	0
PITG_09741	EU_6_A1_1d_L1	0	0	0	0	0	0
PITG_09741	EU_6_A1_1d_L2	0	0	0	0	0	0
PITG_09741	EU_6_A1_2d_L1	0	0	0	0	0	0
PITG_09741	EU_6_A1_2d_L2	0	0	0	0	0	0
PITG_09741	EU_6_A1_3d_L1	0	0	0	0	0	0
PITG_09741	EU_6_A1_3d_L2	0	0	0	0	0	0
PITG_09741	EU_6_A1_z_L1	0	0	0	0	0	0
PITG_09741	EU_6_A1_z_L2	0	0	0	0	0	0
PITG_09741	Us23_12h_L1	0	0	0	0	0	0
PITG_09741	Us23_12h_L2	0	0	0	0	0	0
PITG_09741	Us23_1d_L1	0	0	0	0	0	0
PITG_09741	Us23_1d_L2	0	0	0	0	0	0
PITG_09741	Us23_2d_L1	0	0	0	0	0	0
PITG_09741	Us23_2d_L2	0	0	0	0	0	0
PITG_09741	Us23_3d_L1	0	0	0	0	0	0
PITG_09741	Us23_3d_L2	0	0	0	0	0	0
PITG_09741	Us23_z_L1	0	0	0	0	0	0
PITG_09741	Us23_z_L2	0	0	0	0	0	0
PITG_09754	EU_13_A2_12h_L1	0	0	0	0	0	0
PITG_09754	EU_13_A2_12h_L2	0	0	0	0	0	0
PITG_09754	EU_13_A2_1d_L2	0	0	0	0	0	0
PITG_09754	EU_13_A2_1d_L1	0	0	0	0	0	0
PITG_09754	EU_13_A2_2d_L1	0	0	0	0	0	0
PITG_09754	EU_13_A2_2d_L2	0	0	0	0	0	0
PITG_09754	EU_13_A2_3d_L1	0	0	0	0	0	0
PITG_09754	EU_13_A2_3d_L2	0	0	0	0	0	0
PITG_09754	EU_13_A2_m_L1	0	0	0	0	0	0
PITG_09754	EU_13_A2_m_L2	0	0	0	0	0	0
PITG_09754	EU_13_A2_z_L1	0	0	0	0	0	0
PITG_09754	EU_13_A2_z_L2	0	0	0	0	0	0
PITG_09754	Ec1_12h_L1	0	0	0	0	0	0
PITG_09754	Ec1_12h_L2	0	0	0	0	0	0
PITG_09754	Ec1_1d_L2	0	0	0	0	0	0
PITG_09754	Ec1_1d_L1	0	0	0	0	0	0
PITG_09754	Ec1_2d_L1	0	0	0	0	0	0
PITG_09754	Ec1_2d_L2	0	0	0	0	0	0
PITG_09754	Ec1_3d_L1	0	0	0	0	0	0
PITG_09754	Ec1_3d_L2	0	0	0	0	0	0
PITG_09754	Ec1_z_L1	0	0	0	0	0	0
PITG_09754	Ec1_z_L2	0	0	0	0	0	0
PITG_09754	EU_6_A1_12h_L1	0	0	0	0	0	0
PITG_09754	EU_6_A1_12h_L2	0	0	0	0	0	0
PITG_09754	EU_6_A1_1d_L1	0	0	0	0	0	0
PITG_09754	EU_6_A1_1d_L2	0	0	0	0	0	0
PITG_09754	EU_6_A1_2d_L1	0	0	0	0	0	0
PITG_09754	EU_6_A1_2d_L2	0	0	0	0	0	0
PITG_09754	EU_6_A1_3d_L1	0	0	0	0	0	0
PITG_09754	EU_6_A1_3d_L2	0	0	0	0	0	0
PITG_09754	EU_6_A1_z_L1	0	0	0	0	0	0
PITG_09754	EU_6_A1_z_L2	0	0	0	0	0	0
PITG_09754	Us23_12h_L1	0	0	0	0	0	0
PITG_09754	Us23_12h_L2	0	0	0	0	0	0
PITG_09754	Us23_1d_L1	0	0	0	0	0	0
PITG_09754	Us23_1d_L2	0	0	0	0	0	0
PITG_09754	Us23_2d_L1	0	0	0	0	0	0
PITG_09754	Us23_2d_L2	0	0	0	0	0	0
PITG_09754	Us23_3d_L1	0	0	0	0	0	0
PITG_09754	Us23_3d_L2	0	0	0	0	0	0
PITG_09754	Us23_z_L1	0	0	0	0	0	0
PITG_09754	Us23_z_L2	0	0	0	0	0	0
PITG_09758	EU_13_A2_12h_L1	0	0	0	0	0	0
PITG_09758	EU_13_A2_12h_L2	0	0	0	0	0	0
PITG_09758	EU_13_A2_1d_L2	0	0	0	0	0	0
PITG_09758	EU_13_A2_1d_L1	0	0	0	0	0	0
PITG_09758	EU_13_A2_2d_L1	0	0	0	0	0	0
PITG_09758	EU_13_A2_2d_L2	0	0	0	0	0	0
PITG_09758	EU_13_A2_3d_L1	0	0	0	0	0	0
PITG_09758	EU_13_A2_3d_L2	0	0	0	0	0	0
PITG_09758	EU_13_A2_m_L1	0	0	0	0	0	0
PITG_09758	EU_13_A2_m_L2	0	0	0	0	0	0
PITG_09758	EU_13_A2_z_L1	0	0	0	0	0	0
PITG_09758	EU_13_A2_z_L2	0	0	0	0	0	0
PITG_09758	Ec1_12h_L1	0	0	0	0	0	0
PITG_09758	Ec1_12h_L2	0	0	0	0	0	0
PITG_09758	Ec1_1d_L2	0	0	0	0	0	0
PITG_09758	Ec1_1d_L1	0	0	0	0	0	0
PITG_09758	Ec1_2d_L1	0	0	0	0	0	0
PITG_09758	Ec1_2d_L2	0	0	0	0	0	0
PITG_09758	Ec1_3d_L1	0	0	0	0	0	0
PITG_09758	Ec1_3d_L2	0	0	0	0	0	0
PITG_09758	Ec1_z_L1	0	0	0	0	0	0
PITG_09758	Ec1_z_L2	0	0	0	0	0	0
PITG_09758	EU_6_A1_12h_L1	0	0	0	0	0	0
PITG_09758	EU_6_A1_12h_L2	0	0	0	0	0	0
PITG_09758	EU_6_A1_1d_L1	0	0	0	0	0	0
PITG_09758	EU_6_A1_1d_L2	0	0	0	0	0	0
PITG_09758	EU_6_A1_2d_L1	0	0	0	0	0	0
PITG_09758	EU_6_A1_2d_L2	0	0	0	0	0	0
PITG_09758	EU_6_A1_3d_L1	0	0	0	0	0	0
PITG_09758	EU_6_A1_3d_L2	0	0	0	0	0	0
PITG_09758	EU_6_A1_z_L1	0	0	0	0	0	0
PITG_09758	EU_6_A1_z_L2	0	0	0	0	0	0
PITG_09758	Us23_12h_L1	0	0	0	0	0	0
PITG_09758	Us23_12h_L2	0	0	0	0	0	0
PITG_09758	Us23_1d_L1	0	0	0	0	0	0
PITG_09758	Us23_1d_L2	0	0	0	0	0	0
PITG_09758	Us23_2d_L1	0	0	0	0	0	0
PITG_09758	Us23_2d_L2	0	0	0	0	0	0
PITG_09758	Us23_3d_L1	0	0	0	0	0	0
PITG_09758	Us23_3d_L2	0	0	0	0	0	0
PITG_09758	Us23_z_L1	4	2.1	18	15.7	17.9	2
PITG_09758	Us23_z_L2	10	5.2	43.8	38.7	52.3	6
PITG_09771	EU_13_A2_12h_L1	0	0	0	0	0	0
PITG_09771	EU_13_A2_12h_L2	0	0	0	0	0	0
PITG_09771	EU_13_A2_1d_L2	0	0	0	0	0	0
PITG_09771	EU_13_A2_1d_L1	0	0	0	0	0	0
PITG_09771	EU_13_A2_2d_L1	0	0	0	0	0	0
PITG_09771	EU_13_A2_2d_L2	0	0	0	0	0	0
PITG_09771	EU_13_A2_3d_L1	0	0	0	0	0	0
PITG_09771	EU_13_A2_3d_L2	0	0	0	0	0	0
PITG_09771	EU_13_A2_m_L1	2	1.3	4.8	2.3	4.8	1
PITG_09771	EU_13_A2_m_L2	0	0	0	0	0	0
PITG_09771	EU_13_A2_z_L1	0	0	0	0	0	0
PITG_09771	EU_13_A2_z_L2	0	0	0	0	0	0
PITG_09771	Ec1_12h_L1	0	0	0	0	0	0
PITG_09771	Ec1_12h_L2	0	0	0	0	0	0
PITG_09771	Ec1_1d_L2	0	0	0	0	0	0
PITG_09771	Ec1_1d_L1	0	0	0	0	0	0
PITG_09771	Ec1_2d_L1	4	2.5	8.8	4.4	8.7	2
PITG_09771	Ec1_2d_L2	0	0	0	0	0	0
PITG_09771	Ec1_3d_L1	0	0	0	0	0	0
PITG_09771	Ec1_3d_L2	1	0.6	5	2.6	9.9	1
PITG_09771	Ec1_z_L1	0	0	0	0	0	0
PITG_09771	Ec1_z_L2	0	0	0	0	0	0
PITG_09771	EU_6_A1_12h_L1	0	0	0	0	0	0
PITG_09771	EU_6_A1_12h_L2	0	0	0	0	0	0
PITG_09771	EU_6_A1_1d_L1	0	0	0	0	0	0
PITG_09771	EU_6_A1_1d_L2	0	0	0	0	0	0
PITG_09771	EU_6_A1_2d_L1	0	0	0	0	0	0
PITG_09771	EU_6_A1_2d_L2	0	0	0	0	0	0
PITG_09771	EU_6_A1_3d_L1	2	1.3	12	6.4	11.9	1
PITG_09771	EU_6_A1_3d_L2	0	0	0	0	0	0
PITG_09771	EU_6_A1_z_L1	0	0	0	0	0	0
PITG_09771	EU_6_A1_z_L2	0	0	0	0	0	0
PITG_09771	Us23_12h_L1	0	0	0	0	0	0
PITG_09771	Us23_12h_L2	0	0	0	0	0	0
PITG_09771	Us23_1d_L1	0	0	0	0	0	0
PITG_09771	Us23_1d_L2	0	0	0	0	0	0
PITG_09771	Us23_2d_L1	0	0	0	0	0	0
PITG_09771	Us23_2d_L2	0	0	0	0	0	0
PITG_09771	Us23_3d_L1	0	0	0	0	0	0
PITG_09771	Us23_3d_L2	0	0	0	0	0	0
PITG_09771	Us23_z_L1	0	0	0	0	0	0
PITG_09771	Us23_z_L2	0	0	0	0	0	0
PITG_09773	EU_13_A2_12h_L1	0	0	0	0	0	0
PITG_09773	EU_13_A2_12h_L2	0	0	0	0	0	0
PITG_09773	EU_13_A2_1d_L2	0	0	0	0	0	0
PITG_09773	EU_13_A2_1d_L1	0	0	0	0	0	0
PITG_09773	EU_13_A2_2d_L1	0	0	0	0	0	0
PITG_09773	EU_13_A2_2d_L2	0	0	0	0	0	0
PITG_09773	EU_13_A2_3d_L1	0	0	0	0	0	0
PITG_09773	EU_13_A2_3d_L2	0	0	0	0	0	0
PITG_09773	EU_13_A2_m_L1	104	58.5	226.2	108.9	225.2	52
PITG_09773	EU_13_A2_m_L2	122	68.3	255.2	122.8	253.9	61
PITG_09773	EU_13_A2_z_L1	0	0	0	0	0	0
PITG_09773	EU_13_A2_z_L2	0	0	0	0	0	0
PITG_09773	Ec1_12h_L1	0	0	0	0	0	0
PITG_09773	Ec1_12h_L2	0	0	0	0	0	0
PITG_09773	Ec1_1d_L2	0	0	0	0	0	0
PITG_09773	Ec1_1d_L1	0	0	0	0	0	0
PITG_09773	Ec1_2d_L1	0	0	0	0	0	0
PITG_09773	Ec1_2d_L2	0	0	0	0	0	0
PITG_09773	Ec1_3d_L1	2	1.1	8.5	4.5	8.5	1
PITG_09773	Ec1_3d_L2	0	0	0	0	0	0
PITG_09773	Ec1_z_L1	0	0	0	0	0	0
PITG_09773	Ec1_z_L2	0	0	0	0	0	0
PITG_09773	EU_6_A1_12h_L1	0	0	0	0	0	0
PITG_09773	EU_6_A1_12h_L2	0	0	0	0	0	0
PITG_09773	EU_6_A1_1d_L1	0	0	0	0	0	0
PITG_09773	EU_6_A1_1d_L2	0	0	0	0	0	0
PITG_09773	EU_6_A1_2d_L1	0	0	0	0	0	0
PITG_09773	EU_6_A1_2d_L2	0	0	0	0	0	0
PITG_09773	EU_6_A1_3d_L1	0	0	0	0	0	0
PITG_09773	EU_6_A1_3d_L2	0	0	0	0	0	0
PITG_09773	EU_6_A1_z_L1	0	0	0	0	0	0
PITG_09773	EU_6_A1_z_L2	0	0	0	0	0	0
PITG_09773	Us23_12h_L1	0	0	0	0	0	0
PITG_09773	Us23_12h_L2	0	0	0	0	0	0
PITG_09773	Us23_1d_L1	0	0	0	0	0	0
PITG_09773	Us23_1d_L2	0	0	0	0	0	0
PITG_09773	Us23_2d_L1	0	0	0	0	0	0
PITG_09773	Us23_2d_L2	0	0	0	0	0	0
PITG_09773	Us23_3d_L1	12	6.8	26.1	12.6	26	6
PITG_09773	Us23_3d_L2	6	3.3	12.7	6.1	12.6	3
PITG_09773	Us23_z_L1	0	0	0	0	0	0
PITG_09773	Us23_z_L2	0	0	0	0	0	0
PITG_09861	EU_13_A2_12h_L1	0	0	0	0	0	0
PITG_09861	EU_13_A2_12h_L2	0	0	0	0	0	0
PITG_09861	EU_13_A2_1d_L2	0	0	0	0	0	0
PITG_09861	EU_13_A2_1d_L1	0	0	0	0	0	0
PITG_09861	EU_13_A2_2d_L1	4	1.3	171.6	85.5	171	2
PITG_09861	EU_13_A2_2d_L2	10	3.1	418	208.9	416.2	5
PITG_09861	EU_13_A2_3d_L1	34	10.6	177.1	86.6	176.7	17
PITG_09861	EU_13_A2_3d_L2	32	9.9	162	79.3	161.6	16
PITG_09861	EU_13_A2_m_L1	1248	387.1	1496.7	720.6	1492	625
PITG_09861	EU_13_A2_m_L2	1250	385.6	1441.4	693.6	1438.9	627
PITG_09861	EU_13_A2_z_L1	222	69.8	572.9	425	570.1	111
PITG_09861	EU_13_A2_z_L2	212	66.2	533.3	395.8	530.8	106
PITG_09861	Ec1_12h_L1	0	0	0	0	0	0
PITG_09861	Ec1_12h_L2	0	0	0	0	0	0
PITG_09861	Ec1_1d_L2	426	130.1	257.2	125.4	255.9	213
PITG_09861	Ec1_1d_L1	394	121.1	225.4	109.9	224.3	197
PITG_09861	Ec1_2d_L1	272	84.5	295.2	147.2	294.4	136
PITG_09861	Ec1_2d_L2	248	76.6	282.8	140.6	284.2	125
PITG_09861	Ec1_3d_L1	144	45.2	338.8	180	337.9	72
PITG_09861	Ec1_3d_L2	122	38.1	300.8	158.9	299.9	61
PITG_09861	Ec1_z_L1	156	49	384.4	298.4	383.1	78
PITG_09861	Ec1_z_L2	188	58.6	447.8	346	446.2	94
PITG_09861	EU_6_A1_12h_L1	4	1.2	253.2	157.5	251.2	2
PITG_09861	EU_6_A1_12h_L2	2	0.6	132.6	82.3	131.8	1
PITG_09861	EU_6_A1_1d_L1	18	5.6	372.8	180.1	371.7	9
PITG_09861	EU_6_A1_1d_L2	26	8	575	277	573	13
PITG_09861	EU_6_A1_2d_L1	255	78.8	263.7	130.1	263.9	128
PITG_09861	EU_6_A1_2d_L2	270	83	272.8	134.9	271.8	135
PITG_09861	EU_6_A1_3d_L1	65	20.2	192.9	102.9	195.2	33
PITG_09861	EU_6_A1_3d_L2	87	26.9	255.1	136.1	257.1	44
PITG_09861	EU_6_A1_z_L1	239	75.3	611.8	463	610.8	120
PITG_09861	EU_6_A1_z_L2	202	63.3	509.1	380.9	506.2	101
PITG_09861	Us23_12h_L1	0	0	0	0	0	0
PITG_09861	Us23_12h_L2	0	0	0	0	0	0
PITG_09861	Us23_1d_L1	55	17.3	2669.6	1519.5	2702.7	28
PITG_09861	Us23_1d_L2	48	15	2228.7	1255.7	2216.5	24
PITG_09861	Us23_2d_L1	22	6.9	392.3	199.8	391.2	11
PITG_09861	Us23_2d_L2	18	5.6	307.3	157.4	306.3	9
PITG_09861	Us23_3d_L1	112	34.7	134.2	64.9	133.9	56
PITG_09861	Us23_3d_L2	105	32.3	122.1	59.1	122.8	53
PITG_09861	Us23_z_L1	130	40.3	345.4	301.6	344	65
PITG_09861	Us23_z_L2	164	50.3	423.9	374	421.7	82
PITG_09915	EU_13_A2_12h_L1	0	0	0	0	0	0
PITG_09915	EU_13_A2_12h_L2	0	0	0	0	0	0
PITG_09915	EU_13_A2_1d_L2	0	0	0	0	0	0
PITG_09915	EU_13_A2_1d_L1	0	0	0	0	0	0
PITG_09915	EU_13_A2_2d_L1	0	0	0	0	0	0
PITG_09915	EU_13_A2_2d_L2	0	0	0	0	0	0
PITG_09915	EU_13_A2_3d_L1	0	0	0	0	0	0
PITG_09915	EU_13_A2_3d_L2	0	0	0	0	0	0
PITG_09915	EU_13_A2_m_L1	0	0	0	0	0	0
PITG_09915	EU_13_A2_m_L2	0	0	0	0	0	0
PITG_09915	EU_13_A2_z_L1	0	0	0	0	0	0
PITG_09915	EU_13_A2_z_L2	0	0	0	0	0	0
PITG_09915	Ec1_12h_L1	0	0	0	0	0	0
PITG_09915	Ec1_12h_L2	0	0	0	0	0	0
PITG_09915	Ec1_1d_L2	8	4.3	8.6	4.2	8.5	4
PITG_09915	Ec1_1d_L1	0	0	0	0	0	0
PITG_09915	Ec1_2d_L1	0	0	0	0	0	0
PITG_09915	Ec1_2d_L2	0	0	0	0	0	0
PITG_09915	Ec1_3d_L1	0	0	0	0	0	0
PITG_09915	Ec1_3d_L2	0	0	0	0	0	0
PITG_09915	Ec1_z_L1	0	0	0	0	0	0
PITG_09915	Ec1_z_L2	0	0	0	0	0	0
PITG_09915	EU_6_A1_12h_L1	0	0	0	0	0	0
PITG_09915	EU_6_A1_12h_L2	0	0	0	0	0	0
PITG_09915	EU_6_A1_1d_L1	0	0	0	0	0	0
PITG_09915	EU_6_A1_1d_L2	0	0	0	0	0	0
PITG_09915	EU_6_A1_2d_L1	0	0	0	0	0	0
PITG_09915	EU_6_A1_2d_L2	0	0	0	0	0	0
PITG_09915	EU_6_A1_3d_L1	0	0	0	0	0	0
PITG_09915	EU_6_A1_3d_L2	0	0	0	0	0	0
PITG_09915	EU_6_A1_z_L1	0	0	0	0	0	0
PITG_09915	EU_6_A1_z_L2	0	0	0	0	0	0
PITG_09915	Us23_12h_L1	0	0	0	0	0	0
PITG_09915	Us23_12h_L2	0	0	0	0	0	0
PITG_09915	Us23_1d_L1	0	0	0	0	0	0
PITG_09915	Us23_1d_L2	0	0	0	0	0	0
PITG_09915	Us23_2d_L1	0	0	0	0	0	0
PITG_09915	Us23_2d_L2	0	0	0	0	0	0
PITG_09915	Us23_3d_L1	2	1.1	4.2	2.1	4.2	1
PITG_09915	Us23_3d_L2	0	0	0	0	0	0
PITG_09915	Us23_z_L1	0	0	0	0	0	0
PITG_09915	Us23_z_L2	0	0	0	0	0	0
PITG_09935	EU_13_A2_12h_L1	2	1.1	749.3	374.2	743.8	1
PITG_09935	EU_13_A2_12h_L2	0	0	0	0	0	0
PITG_09935	EU_13_A2_1d_L2	0	0	0	0	0	0
PITG_09935	EU_13_A2_1d_L1	6	3.3	819.9	441.9	814.1	3
PITG_09935	EU_13_A2_2d_L1	63	35.2	4792.2	2386.4	4851.3	32
PITG_09935	EU_13_A2_2d_L2	64	35.5	4742.7	2370.5	4722	32
PITG_09935	EU_13_A2_3d_L1	1158	640	10693.2	5231.5	10689.1	580
PITG_09935	EU_13_A2_3d_L2	1160	637.4	10412	5094.4	10405	581
PITG_09935	EU_13_A2_m_L1	284	156.2	603.8	290.7	600.9	142
PITG_09935	EU_13_A2_m_L2	291	159.1	594.8	286.2	598	147
PITG_09935	EU_13_A2_z_L1	72	40.1	329.4	244.4	327.8	36
PITG_09935	EU_13_A2_z_L2	112	62	499.5	370.7	497.1	56
PITG_09935	Ec1_12h_L1	0	0	0	0	0	0
PITG_09935	Ec1_12h_L2	2	1.1	5233.7	2829.3	5143.1	1
PITG_09935	Ec1_1d_L2	2870	1553.9	3072.2	1497.5	3080.2	1446
PITG_09935	Ec1_1d_L1	3125	1703.1	3169.1	1545.4	3179.3	1575
PITG_09935	Ec1_2d_L1	1208	665.2	2323.9	1158.6	2317.5	604
PITG_09935	Ec1_2d_L2	1184	648.4	2393.4	1190.3	2389.8	593
PITG_09935	Ec1_3d_L1	700	389.9	2920	1550.9	2920.6	351
PITG_09935	Ec1_3d_L2	686	379.7	2998.4	1583.5	2989.5	343
PITG_09935	Ec1_z_L1	155	86.3	677.1	525.7	679.2	78
PITG_09935	Ec1_z_L2	117	64.7	494.1	381.7	504.9	60
PITG_09935	EU_6_A1_12h_L1	0	0	0	0	0	0
PITG_09935	EU_6_A1_12h_L2	0	0	0	0	0	0
PITG_09935	EU_6_A1_1d_L1	20	11	734.4	354.7	805.4	11
PITG_09935	EU_6_A1_1d_L2	13	7.1	509.6	245.5	546.9	7
PITG_09935	EU_6_A1_2d_L1	1240	679.4	2273.2	1121.8	2276.8	623
PITG_09935	EU_6_A1_2d_L2	1323	720.8	2369.5	1171.8	2370.2	664
PITG_09935	EU_6_A1_3d_L1	274	151	1441.4	768.9	1436.7	137
PITG_09935	EU_6_A1_3d_L2	287	157	1491.6	796	1491.5	144
PITG_09935	EU_6_A1_z_L1	694	387.9	3149.4	2383.2	3131.1	347
PITG_09935	EU_6_A1_z_L2	666	370.1	2975.5	2226.1	2967.5	334
PITG_09935	Us23_12h_L1	0	0	0	0	0	0
PITG_09935	Us23_12h_L2	0	0	0	0	0	0
PITG_09935	Us23_1d_L1	36	20.1	3097.6	1763.2	3080	18
PITG_09935	Us23_1d_L2	22	12.2	1810.8	1020.3	1800.9	11
PITG_09935	Us23_2d_L1	86	48	2718.3	1384.6	2711	43
PITG_09935	Us23_2d_L2	86	47.5	2602.9	1333	2594.2	43
PITG_09935	Us23_3d_L1	3612	1986.4	7672.7	3712.4	7657.8	1807
PITG_09935	Us23_3d_L2	3737	2035.3	7701.7	3728.3	7687.7	1871
PITG_09935	Us23_z_L1	60	33	282.6	246.7	281.5	30
PITG_09935	Us23_z_L2	74	40.2	339.1	299.1	337.4	37
PITG_10116	EU_13_A2_12h_L1	0	0	0	0	0	0
PITG_10116	EU_13_A2_12h_L2	2	0.5	301.1	146.9	298	1
PITG_10116	EU_13_A2_1d_L2	6	1.4	332.4	179.8	330.5	3
PITG_10116	EU_13_A2_1d_L1	4	0.9	226.2	121.9	224.6	2
PITG_10116	EU_13_A2_2d_L1	10	2.3	314.8	156.7	313.7	5
PITG_10116	EU_13_A2_2d_L2	14	3.2	429.3	214.6	427.4	7
PITG_10116	EU_13_A2_3d_L1	20	4.6	76.4	37.4	76.3	10
PITG_10116	EU_13_A2_3d_L2	12	2.7	44.6	21.8	44.5	6
PITG_10116	EU_13_A2_m_L1	34	7.7	29.9	14.4	29.8	17
PITG_10116	EU_13_A2_m_L2	30	6.8	25.4	12.2	25.3	15
PITG_10116	EU_13_A2_z_L1	6811	1571.2	12892.7	9565.1	12844.2	3409
PITG_10116	EU_13_A2_z_L2	7100	1626.4	13102.6	9722.9	13058	3555
PITG_10116	Ec1_12h_L1	2	0.4	1966	1119.9	1942.3	1
PITG_10116	Ec1_12h_L2	0	0	0	0	0	0
PITG_10116	Ec1_1d_L2	146	32.7	64.7	31.5	64.3	73
PITG_10116	Ec1_1d_L1	168	37.9	70.5	34.4	70.2	84
PITG_10116	Ec1_2d_L1	156	35.5	124.2	61.9	123.8	78
PITG_10116	Ec1_2d_L2	162	36.7	135.5	67.4	135.1	81
PITG_10116	Ec1_3d_L1	266	61.3	459.1	243.9	457.9	133
PITG_10116	Ec1_3d_L2	273	62.5	493.8	260.8	494.1	137
PITG_10116	Ec1_z_L1	3737	860.8	6755.1	5244.2	6737.9	1870
PITG_10116	Ec1_z_L2	3940	901.2	6884.8	5319.3	6873.8	1974
PITG_10116	EU_6_A1_12h_L1	0	0	0	0	0	0
PITG_10116	EU_6_A1_12h_L2	2	0.4	97.3	60.4	96.7	1
PITG_10116	EU_6_A1_1d_L1	16	3.6	243.1	117.4	242.4	8
PITG_10116	EU_6_A1_1d_L2	24	5.4	389.3	187.6	388	12
PITG_10116	EU_6_A1_2d_L1	104	23.6	78.9	38.9	78.6	52
PITG_10116	EU_6_A1_2d_L2	106	23.9	78.6	38.9	79.8	54
PITG_10116	EU_6_A1_3d_L1	52	11.9	113.2	60.4	112.8	26
PITG_10116	EU_6_A1_3d_L2	30	6.8	64.5	34.4	64.3	15
PITG_10116	EU_6_A1_z_L1	6679	1544.6	12542	9490.8	12474.5	3341
PITG_10116	EU_6_A1_z_L2	6635	1525.7	12266.1	9176.8	12209.4	3321
PITG_10116	Us23_12h_L1	0	0	0	0	0	0
PITG_10116	Us23_12h_L2	0	0	0	0	0	0
PITG_10116	Us23_1d_L1	6	1.4	213.6	121.6	212.4	3
PITG_10116	Us23_1d_L2	0	0	0	0	0	0
PITG_10116	Us23_2d_L1	10	2.3	130.8	66.6	130.4	5
PITG_10116	Us23_2d_L2	6	1.4	75.1	38.5	74.9	3
PITG_10116	Us23_3d_L1	44	10	38.7	18.7	38.6	22
PITG_10116	Us23_3d_L2	62	14	52.9	25.6	52.7	31
PITG_10116	Us23_z_L1	6122	1392.7	11932.5	10417.8	11904	3066
PITG_10116	Us23_z_L2	6128	1377.8	11618.7	10250.2	11590	3072
PITG_10227	EU_13_A2_12h_L1	0	0	0	0	0	0
PITG_10227	EU_13_A2_12h_L2	0	0	0	0	0	0
PITG_10227	EU_13_A2_1d_L2	0	0	0	0	0	0
PITG_10227	EU_13_A2_1d_L1	0	0	0	0	0	0
PITG_10227	EU_13_A2_2d_L1	0	0	0	0	0	0
PITG_10227	EU_13_A2_2d_L2	0	0	0	0	0	0
PITG_10227	EU_13_A2_3d_L1	0	0	0	0	0	0
PITG_10227	EU_13_A2_3d_L2	0	0	0	0	0	0
PITG_10227	EU_13_A2_m_L1	0	0	0	0	0	0
PITG_10227	EU_13_A2_m_L2	0	0	0	0	0	0
PITG_10227	EU_13_A2_z_L1	0	0	0	0	0	0
PITG_10227	EU_13_A2_z_L2	0	0	0	0	0	0
PITG_10227	Ec1_12h_L1	0	0	0	0	0	0
PITG_10227	Ec1_12h_L2	0	0	0	0	0	0
PITG_10227	Ec1_1d_L2	0	0	0	0	0	0
PITG_10227	Ec1_1d_L1	0	0	0	0	0	0
PITG_10227	Ec1_2d_L1	0	0	0	0	0	0
PITG_10227	Ec1_2d_L2	0	0	0	0	0	0
PITG_10227	Ec1_3d_L1	0	0	0	0	0	0
PITG_10227	Ec1_3d_L2	0	0	0	0	0	0
PITG_10227	Ec1_z_L1	0	0	0	0	0	0
PITG_10227	Ec1_z_L2	0	0	0	0	0	0
PITG_10227	EU_6_A1_12h_L1	0	0	0	0	0	0
PITG_10227	EU_6_A1_12h_L2	0	0	0	0	0	0
PITG_10227	EU_6_A1_1d_L1	0	0	0	0	0	0
PITG_10227	EU_6_A1_1d_L2	0	0	0	0	0	0
PITG_10227	EU_6_A1_2d_L1	0	0	0	0	0	0
PITG_10227	EU_6_A1_2d_L2	0	0	0	0	0	0
PITG_10227	EU_6_A1_3d_L1	0	0	0	0	0	0
PITG_10227	EU_6_A1_3d_L2	0	0	0	0	0	0
PITG_10227	EU_6_A1_z_L1	0	0	0	0	0	0
PITG_10227	EU_6_A1_z_L2	0	0	0	0	0	0
PITG_10227	Us23_12h_L1	0	0	0	0	0	0
PITG_10227	Us23_12h_L2	0	0	0	0	0	0
PITG_10227	Us23_1d_L1	0	0	0	0	0	0
PITG_10227	Us23_1d_L2	0	0	0	0	0	0
PITG_10227	Us23_2d_L1	0	0	0	0	0	0
PITG_10227	Us23_2d_L2	0	0	0	0	0	0
PITG_10227	Us23_3d_L1	0	0	0	0	0	0
PITG_10227	Us23_3d_L2	0	0	0	0	0	0
PITG_10227	Us23_z_L1	0	0	0	0	0	0
PITG_10227	Us23_z_L2	0	0	0	0	0	0
PITG_10232	EU_13_A2_12h_L1	12	5.1	3410.8	1703.4	3385.6	6
PITG_10232	EU_13_A2_12h_L2	13	5.4	3588.5	1750.9	3824.9	7
PITG_10232	EU_13_A2_1d_L2	88	36.8	8937.2	4834.4	8886.8	44
PITG_10232	EU_13_A2_1d_L1	94	39.5	9744.4	5252.1	9675.3	47
PITG_10232	EU_13_A2_2d_L1	64	27.2	3693.2	1839.1	3680.3	32
PITG_10232	EU_13_A2_2d_L2	112	47.2	6296.3	3147.1	6268.9	56
PITG_10232	EU_13_A2_3d_L1	1146	480.5	8028	3927.6	8011.1	573
PITG_10232	EU_13_A2_3d_L2	1223	509.8	8327.7	4074.6	8307.8	611.5
PITG_10232	EU_13_A2_m_L1	35	14.6	56.4	27.2	57.8	18
PITG_10232	EU_13_A2_m_L2	36	14.9	55.8	26.9	55.6	18
PITG_10232	EU_13_A2_z_L1	56	23.7	194.3	144.2	193.4	28
PITG_10232	EU_13_A2_z_L2	50	21	169.2	125.5	168.4	25
PITG_10232	Ec1_12h_L1	0	0	0	0	0	0
PITG_10232	Ec1_12h_L2	0	0	0	0	0	0
PITG_10232	Ec1_1d_L2	8674	3562.7	7043.9	3433.4	7023	4346
PITG_10232	Ec1_1d_L1	8888	3674.7	6837.8	3334.4	6818.4	4452.5
PITG_10232	Ec1_2d_L1	4168	1741.2	6082.9	3032.7	6071.9	2086
PITG_10232	Ec1_2d_L2	3970	1649.2	6088.1	3027.8	6080.9	1989
PITG_10232	Ec1_3d_L1	928	392.1	2936.7	1559.8	2928.9	464
PITG_10232	Ec1_3d_L2	874	367	2898	1530.5	2896.1	438
PITG_10232	Ec1_z_L1	36	15.2	119.3	92.6	118.9	18
PITG_10232	Ec1_z_L2	27	11.3	86.5	66.8	89.4	14
PITG_10232	EU_6_A1_12h_L1	20	8.3	1702.5	1058.9	1689.3	10
PITG_10232	EU_6_A1_12h_L2	20	8.2	1783.4	1106.9	1772	10
PITG_10232	EU_6_A1_1d_L1	150	62.5	4178.3	2018.3	4165.8	75
PITG_10232	EU_6_A1_1d_L2	183	75.7	5442.5	2622	5423.5	91.5
PITG_10232	EU_6_A1_2d_L1	5552	2307.9	7721.4	3810.3	7697.7	2776.5
PITG_10232	EU_6_A1_2d_L2	4709	1946.2	6398.1	3164.2	6384	2357.5
PITG_10232	EU_6_A1_3d_L1	1272	531.9	5076.4	2707.9	5059.7	636
PITG_10232	EU_6_A1_3d_L2	1093	453.7	4309.3	2299.8	4301.9	547.5
PITG_10232	EU_6_A1_z_L1	58	24.6	199.7	151.1	198.5	29
PITG_10232	EU_6_A1_z_L2	82	34.6	277.9	207.9	276.3	41
PITG_10232	Us23_12h_L1	2	0.8	838.4	465.2	831.8	1
PITG_10232	Us23_12h_L2	0	0	0	0	0	0
PITG_10232	Us23_1d_L1	20	8.5	1305.5	743.1	1298.1	10
PITG_10232	Us23_1d_L2	24	10.1	1498.6	844.4	1490.4	12
PITG_10232	Us23_2d_L1	118	50	2829.5	1441.2	2821.9	59
PITG_10232	Us23_2d_L2	96	40.3	2204.3	1128.8	2196.9	48
PITG_10232	Us23_3d_L1	3196	1333.4	5150.3	2492	5140.7	1599
PITG_10232	Us23_3d_L2	3143	1298.6	4914	2378.8	4904.7	1573.5
PITG_10232	Us23_z_L1	2	0.8	7.1	6.2	7.1	1
PITG_10232	Us23_z_L2	8	3.3	27.8	24.5	27.7	4
PITG_10244	EU_13_A2_12h_L1	0	0	0	0	0	0
PITG_10244	EU_13_A2_12h_L2	0	0	0	0	0	0
PITG_10244	EU_13_A2_1d_L2	0	0	0	0	0	0
PITG_10244	EU_13_A2_1d_L1	0	0	0	0	0	0
PITG_10244	EU_13_A2_2d_L1	0	0	0	0	0	0
PITG_10244	EU_13_A2_2d_L2	0	0	0	0	0	0
PITG_10244	EU_13_A2_3d_L1	0	0	0	0	0	0
PITG_10244	EU_13_A2_3d_L2	0	0	0	0	0	0
PITG_10244	EU_13_A2_m_L1	0	0	0	0	0	0
PITG_10244	EU_13_A2_m_L2	1	0.5	2	1	4	1
PITG_10244	EU_13_A2_z_L1	16	8.7	71.6	53.1	71.2	8
PITG_10244	EU_13_A2_z_L2	10	5.4	43.6	32.4	43.4	5
PITG_10244	Ec1_12h_L1	0	0	0	0	0	0
PITG_10244	Ec1_12h_L2	0	0	0	0	0	0
PITG_10244	Ec1_1d_L2	1	0.5	1	0.5	2.1	1
PITG_10244	Ec1_1d_L1	0	0	0	0	0	0
PITG_10244	Ec1_2d_L1	0	0	0	0	0	0
PITG_10244	Ec1_2d_L2	0	0	0	0	0	0
PITG_10244	Ec1_3d_L1	0	0	0	0	0	0
PITG_10244	Ec1_3d_L2	0	0	0	0	0	0
PITG_10244	Ec1_z_L1	0	0	0	0	0	0
PITG_10244	Ec1_z_L2	0	0	0	0	0	0
PITG_10244	EU_6_A1_12h_L1	0	0	0	0	0	0
PITG_10244	EU_6_A1_12h_L2	0	0	0	0	0	0
PITG_10244	EU_6_A1_1d_L1	0	0	0	0	0	0
PITG_10244	EU_6_A1_1d_L2	0	0	0	0	0	0
PITG_10244	EU_6_A1_2d_L1	0	0	0	0	0	0
PITG_10244	EU_6_A1_2d_L2	0	0	0	0	0	0
PITG_10244	EU_6_A1_3d_L1	0	0	0	0	0	0
PITG_10244	EU_6_A1_3d_L2	0	0	0	0	0	0
PITG_10244	EU_6_A1_z_L1	2	1.1	8.9	6.7	8.8	1
PITG_10244	EU_6_A1_z_L2	0	0	0	0	0	0
PITG_10244	Us23_12h_L1	0	0	0	0	0	0
PITG_10244	Us23_12h_L2	0	0	0	0	0	0
PITG_10244	Us23_1d_L1	0	0	0	0	0	0
PITG_10244	Us23_1d_L2	2	1.1	161	90.7	160.1	1
PITG_10244	Us23_2d_L1	0	0	0	0	0	0
PITG_10244	Us23_2d_L2	0	0	0	0	0	0
PITG_10244	Us23_3d_L1	2	1.1	4.2	2	4.1	1
PITG_10244	Us23_3d_L2	0	0	0	0	0	0
PITG_10244	Us23_z_L1	20	10.8	92.1	80.4	91.7	10
PITG_10244	Us23_z_L2	14	7.4	62.7	55.3	62.4	7
PITG_10248	EU_13_A2_12h_L1	4	1.2	824.3	411.6	818.2	2
PITG_10248	EU_13_A2_12h_L2	6	1.8	1200.8	585.9	1188.4	3
PITG_10248	EU_13_A2_1d_L2	0	0	0	0	0	0
PITG_10248	EU_13_A2_1d_L1	0	0	0	0	0	0
PITG_10248	EU_13_A2_2d_L1	6	1.8	251	125	250.1	3
PITG_10248	EU_13_A2_2d_L2	4	1.2	163	81.5	162.3	2
PITG_10248	EU_13_A2_3d_L1	0	0	0	0	0	0
PITG_10248	EU_13_A2_3d_L2	2	0.6	9.9	4.8	9.8	1
PITG_10248	EU_13_A2_m_L1	734	222	858.3	413.2	856.5	368
PITG_10248	EU_13_A2_m_L2	819	246.3	920.8	443.1	917.4	410
PITG_10248	EU_13_A2_z_L1	52	15.9	130.8	97.1	130.2	26
PITG_10248	EU_13_A2_z_L2	58	17.7	142.3	105.6	141.6	29
PITG_10248	Ec1_12h_L1	0	0	0	0	0	0
PITG_10248	Ec1_12h_L2	0	0	0	0	0	0
PITG_10248	Ec1_1d_L2	0	0	0	0	0	0
PITG_10248	Ec1_1d_L1	0	0	0	0	0	0
PITG_10248	Ec1_2d_L1	9	2.7	9.5	4.7	10.6	5
PITG_10248	Ec1_2d_L2	14	4.2	15.6	7.7	15.5	7
PITG_10248	Ec1_3d_L1	52	15.9	119.3	63.4	119	26
PITG_10248	Ec1_3d_L2	52	15.8	125	66	124.6	26
PITG_10248	Ec1_z_L1	43	13.2	103.3	80.2	105.4	22
PITG_10248	Ec1_z_L2	56	17	130.1	100.5	129.6	28
PITG_10248	EU_6_A1_12h_L1	0	0	0	0	0	0
PITG_10248	EU_6_A1_12h_L2	0	0	0	0	0	0
PITG_10248	EU_6_A1_1d_L1	0	0	0	0	0	0
PITG_10248	EU_6_A1_1d_L2	0	0	0	0	0	0
PITG_10248	EU_6_A1_2d_L1	0	0	0	0	0	0
PITG_10248	EU_6_A1_2d_L2	0	0	0	0	0	0
PITG_10248	EU_6_A1_3d_L1	17	5.2	49.2	26.2	51.9	9
PITG_10248	EU_6_A1_3d_L2	16	4.8	45.7	24.4	45.6	8
PITG_10248	EU_6_A1_z_L1	0	0	0	0	0	0
PITG_10248	EU_6_A1_z_L2	0	0	0	0	0	0
PITG_10248	Us23_12h_L1	0	0	0	0	0	0
PITG_10248	Us23_12h_L2	0	0	0	0	0	0
PITG_10248	Us23_1d_L1	0	0	0	0	0	0
PITG_10248	Us23_1d_L2	2	0.6	90.5	51	90	1
PITG_10248	Us23_2d_L1	0	0	0	0	0	0
PITG_10248	Us23_2d_L2	0	0	0	0	0	0
PITG_10248	Us23_3d_L1	0	0	0	0	0	0
PITG_10248	Us23_3d_L2	2	0.6	2.3	1.1	2.3	1
PITG_10248	Us23_z_L1	47	14.2	121.8	106.3	134.2	26
PITG_10248	Us23_z_L2	81	24.2	204.1	180.1	205.6	41
PITG_10339	EU_13_A2_12h_L1	0	0	0	0	0	0
PITG_10339	EU_13_A2_12h_L2	0	0	0	0	0	0
PITG_10339	EU_13_A2_1d_L2	0	0	0	0	0	0
PITG_10339	EU_13_A2_1d_L1	2	0.7	183.1	98.7	181.8	1
PITG_10339	EU_13_A2_2d_L1	0	0	0	0	0	0
PITG_10339	EU_13_A2_2d_L2	0	0	0	0	0	0
PITG_10339	EU_13_A2_3d_L1	0	0	0	0	0	0
PITG_10339	EU_13_A2_3d_L2	0	0	0	0	0	0
PITG_10339	EU_13_A2_m_L1	62	22.8	88.3	42.5	87.9	31
PITG_10339	EU_13_A2_m_L2	60	22	82.2	39.5	81.8	30
PITG_10339	EU_13_A2_z_L1	0	0	0	0	0	0
PITG_10339	EU_13_A2_z_L2	2	0.7	6	4.4	5.9	1
PITG_10339	Ec1_12h_L1	0	0	0	0	0	0
PITG_10339	Ec1_12h_L2	0	0	0	0	0	0
PITG_10339	Ec1_1d_L2	2	0.7	1.4	0.7	1.4	1
PITG_10339	Ec1_1d_L1	6	2.2	4.1	2	4.1	3
PITG_10339	Ec1_2d_L1	0	0	0	0	0	0
PITG_10339	Ec1_2d_L2	2	0.7	2.7	1.3	2.7	1
PITG_10339	Ec1_3d_L1	4	1.5	11.2	5.9	11.2	2
PITG_10339	Ec1_3d_L2	4	1.5	11.7	6.2	11.7	2
PITG_10339	Ec1_z_L1	20	7.5	58.5	45.4	58.3	10
PITG_10339	Ec1_z_L2	34	12.6	96.2	74.3	95.9	17
PITG_10339	EU_6_A1_12h_L1	0	0	0	0	0	0
PITG_10339	EU_6_A1_12h_L2	0	0	0	0	0	0
PITG_10339	EU_6_A1_1d_L1	0	0	0	0	0	0
PITG_10339	EU_6_A1_1d_L2	0	0	0	0	0	0
PITG_10339	EU_6_A1_2d_L1	0	0	0	0	0	0
PITG_10339	EU_6_A1_2d_L2	0	0	0	0	0	0
PITG_10339	EU_6_A1_3d_L1	8	3	28.2	15	28.1	4
PITG_10339	EU_6_A1_3d_L2	4	1.5	13.9	7.4	13.9	2
PITG_10339	EU_6_A1_z_L1	0	0	0	0	0	0
PITG_10339	EU_6_A1_z_L2	0	0	0	0	0	0
PITG_10339	Us23_12h_L1	0	0	0	0	0	0
PITG_10339	Us23_12h_L2	0	0	0	0	0	0
PITG_10339	Us23_1d_L1	0	0	0	0	0	0
PITG_10339	Us23_1d_L2	0	0	0	0	0	0
PITG_10339	Us23_2d_L1	0	0	0	0	0	0
PITG_10339	Us23_2d_L2	0	0	0	0	0	0
PITG_10339	Us23_3d_L1	2	0.7	2.8	1.4	2.8	1
PITG_10339	Us23_3d_L2	12	4.4	16.6	8	16.5	6
PITG_10339	Us23_z_L1	30	11.1	94.7	82.7	94.3	15
PITG_10339	Us23_z_L2	24	8.7	73.7	65	73.3	12
PITG_10341	EU_13_A2_12h_L1	0	0	0	0	0	0
PITG_10341	EU_13_A2_12h_L2	0	0	0	0	0	0
PITG_10341	EU_13_A2_1d_L2	2	0.3	83.2	45	82.7	1
PITG_10341	EU_13_A2_1d_L1	0	0	0	0	0	0
PITG_10341	EU_13_A2_2d_L1	0	0	0	0	0	0
PITG_10341	EU_13_A2_2d_L2	0	0	0	0	0	0
PITG_10341	EU_13_A2_3d_L1	2	0.3	5.7	2.8	5.7	1
PITG_10341	EU_13_A2_3d_L2	2	0.3	5.6	2.7	5.6	1
PITG_10341	EU_13_A2_m_L1	1460	249.3	964.1	464.2	960.8	731
PITG_10341	EU_13_A2_m_L2	1609	273.2	1021.5	491.6	1018.4	806
PITG_10341	EU_13_A2_z_L1	14	2.4	19.9	14.8	19.8	7
PITG_10341	EU_13_A2_z_L2	32	5.5	44.3	32.9	44.1	16
PITG_10341	Ec1_12h_L1	0	0	0	0	0	0
PITG_10341	Ec1_12h_L2	0	0	0	0	0	0
PITG_10341	Ec1_1d_L2	14	2.4	4.7	2.3	4.6	7
PITG_10341	Ec1_1d_L1	12	2	3.8	1.8	3.8	6
PITG_10341	Ec1_2d_L1	18	3.1	10.8	5.4	10.7	9
PITG_10341	Ec1_2d_L2	26	4.4	16.3	8.1	16.3	13
PITG_10341	Ec1_3d_L1	12	2.1	15.5	8.3	15.5	6
PITG_10341	Ec1_3d_L2	16	2.8	21.7	11.5	21.7	8
PITG_10341	Ec1_z_L1	34	5.9	46.1	35.8	46	17
PITG_10341	Ec1_z_L2	36	6.2	47.2	36.5	47	18
PITG_10341	EU_6_A1_12h_L1	0	0	0	0	0	0
PITG_10341	EU_6_A1_12h_L2	0	0	0	0	0	0
PITG_10341	EU_6_A1_1d_L1	0	0	0	0	0	0
PITG_10341	EU_6_A1_1d_L2	0	0	0	0	0	0
PITG_10341	EU_6_A1_2d_L1	12	2	6.8	3.4	6.8	6
PITG_10341	EU_6_A1_2d_L2	18	3	10	5	10	9
PITG_10341	EU_6_A1_3d_L1	24	4.1	39.2	20.9	39.1	12
PITG_10341	EU_6_A1_3d_L2	24	4.1	38.7	20.7	38.6	12
PITG_10341	EU_6_A1_z_L1	8	1.4	11.3	8.5	11.2	4
PITG_10341	EU_6_A1_z_L2	6	1	8.3	6.2	8.3	3
PITG_10341	Us23_12h_L1	0	0	0	0	0	0
PITG_10341	Us23_12h_L2	0	0	0	0	0	0
PITG_10341	Us23_1d_L1	0	0	0	0	0	0
PITG_10341	Us23_1d_L2	0	0	0	0	0	0
PITG_10341	Us23_2d_L1	6	1	58.9	30	58.7	3
PITG_10341	Us23_2d_L2	0	0	0	0	0	0
PITG_10341	Us23_3d_L1	14	2.4	9.2	4.5	9.2	7
PITG_10341	Us23_3d_L2	22	3.7	14.1	6.8	14	11
PITG_10341	Us23_z_L1	37	6.3	54.1	47.3	55.4	19
PITG_10341	Us23_z_L2	27	4.6	38.4	33.9	39.6	14
PITG_10347	EU_13_A2_12h_L1	0	0	0	0	0	0
PITG_10347	EU_13_A2_12h_L2	0	0	0	0	0	0
PITG_10347	EU_13_A2_1d_L2	0	0	0	0	0	0
PITG_10347	EU_13_A2_1d_L1	0	0	0	0	0	0
PITG_10347	EU_13_A2_2d_L1	0	0	0	0	0	0
PITG_10347	EU_13_A2_2d_L2	0	0	0	0	0	0
PITG_10347	EU_13_A2_3d_L1	0	0	0	0	0	0
PITG_10347	EU_13_A2_3d_L2	2	0.3	5.3	2.6	5.3	1
PITG_10347	EU_13_A2_m_L1	65	10.6	41.2	19.8	41	32.5
PITG_10347	EU_13_A2_m_L2	42	6.8	25.6	12.3	25.5	21
PITG_10347	EU_13_A2_z_L1	254	42.2	346.2	256.9	344.6	127
PITG_10347	EU_13_A2_z_L2	203	33.5	269.8	200.2	269.8	102
PITG_10347	Ec1_12h_L1	0	0	0	0	0	0
PITG_10347	Ec1_12h_L2	0	0	0	0	0	0
PITG_10347	Ec1_1d_L2	0	0	0	0	0	0
PITG_10347	Ec1_1d_L1	0	0	0	0	0	0
PITG_10347	Ec1_2d_L1	0	0	0	0	0	0
PITG_10347	Ec1_2d_L2	2	0.3	1.2	0.6	1.2	1
PITG_10347	Ec1_3d_L1	8	1.3	9.9	5.3	9.9	4
PITG_10347	Ec1_3d_L2	6	1	7.8	4.1	7.8	3
PITG_10347	Ec1_z_L1	52	8.6	67.7	52.5	67.5	26
PITG_10347	Ec1_z_L2	102	16.8	128.3	99.2	127.9	51
PITG_10347	EU_6_A1_12h_L1	0	0	0	0	0	0
PITG_10347	EU_6_A1_12h_L2	0	0	0	0	0	0
PITG_10347	EU_6_A1_1d_L1	0	0	0	0	0	0
PITG_10347	EU_6_A1_1d_L2	0	0	0	0	0	0
PITG_10347	EU_6_A1_2d_L1	0	0	0	0	0	0
PITG_10347	EU_6_A1_2d_L2	0	0	0	0	0	0
PITG_10347	EU_6_A1_3d_L1	4	0.7	6.3	3.3	6.2	2
PITG_10347	EU_6_A1_3d_L2	4	0.7	6.2	3.3	6.2	2
PITG_10347	EU_6_A1_z_L1	44	7.3	59.5	45	59.2	22
PITG_10347	EU_6_A1_z_L2	54	8.9	71.9	53.8	71.5	27
PITG_10347	Us23_12h_L1	0	0	0	0	0	0
PITG_10347	Us23_12h_L2	0	0	0	0	0	0
PITG_10347	Us23_1d_L1	0	0	0	0	0	0
PITG_10347	Us23_1d_L2	0	0	0	0	0	0
PITG_10347	Us23_2d_L1	0	0	0	0	0	0
PITG_10347	Us23_2d_L2	0	0	0	0	0	0
PITG_10347	Us23_3d_L1	0	0	0	0	0	0
PITG_10347	Us23_3d_L2	0	0	0	0	0	0
PITG_10347	Us23_z_L1	24	3.9	33.7	29.4	33.5	12
PITG_10347	Us23_z_L2	30	4.9	41	36.1	40.8	15
PITG_10396	EU_13_A2_12h_L1	0	0	0	0	0	0
PITG_10396	EU_13_A2_12h_L2	0	0	0	0	0	0
PITG_10396	EU_13_A2_1d_L2	0	0	0	0	0	0
PITG_10396	EU_13_A2_1d_L1	0	0	0	0	0	0
PITG_10396	EU_13_A2_2d_L1	0	0	0	0	0	0
PITG_10396	EU_13_A2_2d_L2	0	0	0	0	0	0
PITG_10396	EU_13_A2_3d_L1	10	5.1	84.6	41.4	84.5	5
PITG_10396	EU_13_A2_3d_L2	26	13.1	213.9	104.7	213.4	13
PITG_10396	EU_13_A2_m_L1	645	325.1	1257	605.2	1260.7	325
PITG_10396	EU_13_A2_m_L2	654	327.8	1225.4	589.7	1219.4	327
PITG_10396	EU_13_A2_z_L1	6	3.1	25.2	18.7	25	3
PITG_10396	EU_13_A2_z_L2	22	11.2	89.9	66.7	89.5	11
PITG_10396	Ec1_12h_L1	0	0	0	0	0	0
PITG_10396	Ec1_12h_L2	0	0	0	0	0	0
PITG_10396	Ec1_1d_L2	564	279.9	553.4	269.8	554.6	284
PITG_10396	Ec1_1d_L1	446	222.8	414.6	202.2	414.5	224
PITG_10396	Ec1_2d_L1	479	241.8	844.7	421.1	844.1	240
PITG_10396	Ec1_2d_L2	448	224.9	830.2	412.9	827.5	224
PITG_10396	Ec1_3d_L1	217	110.8	829.8	440.7	831.4	109
PITG_10396	Ec1_3d_L2	176	89.3	705.2	372.4	703.1	88
PITG_10396	Ec1_z_L1	40	20.4	160.2	124.3	159.6	20
PITG_10396	Ec1_z_L2	30	15.2	116.1	89.7	115.7	15
PITG_10396	EU_6_A1_12h_L1	0	0	0	0	0	0
PITG_10396	EU_6_A1_12h_L2	0	0	0	0	0	0
PITG_10396	EU_6_A1_1d_L1	0	0	0	0	0	0
PITG_10396	EU_6_A1_1d_L2	0	0	0	0	0	0
PITG_10396	EU_6_A1_2d_L1	14	7	23.5	11.6	23.5	7
PITG_10396	EU_6_A1_2d_L2	14	7	23	11.4	22.9	7
PITG_10396	EU_6_A1_3d_L1	10	5.1	48.2	25.7	48.1	5
PITG_10396	EU_6_A1_3d_L2	38	19.1	181	96.6	180.4	19
PITG_10396	EU_6_A1_z_L1	14	7.2	58.2	44.1	57.9	7
PITG_10396	EU_6_A1_z_L2	10	5.1	41	30.6	40.7	5
PITG_10396	Us23_12h_L1	7	3.5	3545.7	1967.6	3518	3.5
PITG_10396	Us23_12h_L2	5	2.5	2460.5	1369.4	2433.6	2.5
PITG_10396	Us23_1d_L1	8	4.1	631	359.2	627.4	4
PITG_10396	Us23_1d_L2	8	4.1	603.6	340.1	600.3	4
PITG_10396	Us23_2d_L1	0	0	0	0	0	0
PITG_10396	Us23_2d_L2	4	2	111	56.8	110.6	2
PITG_10396	Us23_3d_L1	236	119	459.5	222.3	458.4	118
PITG_10396	Us23_3d_L2	256	127.8	483.6	234.1	482.1	128
PITG_10396	Us23_z_L1	4	2	17.3	15.1	17.2	2
PITG_10396	Us23_z_L2	4	2	16.8	14.8	16.7	2
PITG_10540	EU_13_A2_12h_L1	24	4.4	2960	1478.2	2938.2	12
PITG_10540	EU_13_A2_12h_L2	20	3.6	2395.5	1168.9	2371	10
PITG_10540	EU_13_A2_1d_L2	77	14	3393.2	1835.5	3417.9	39
PITG_10540	EU_13_A2_1d_L1	87	15.9	3913.4	2109.3	3930.3	44
PITG_10540	EU_13_A2_2d_L1	139	25.6	3480.5	1733.2	3568.2	71.5
PITG_10540	EU_13_A2_2d_L2	134	24.5	3268.7	1633.8	3400.2	70
PITG_10540	EU_13_A2_3d_L1	1183	215.2	3596	1759.3	3588.4	591.5
PITG_10540	EU_13_A2_3d_L2	1254	226.8	3705.1	1812.8	3696.2	627
PITG_10540	EU_13_A2_m_L1	11407	2064.7	7983	3843.7	7951.3	5708
PITG_10540	EU_13_A2_m_L2	11829	2129.1	7959.4	3830.2	7925.7	5918.5
PITG_10540	EU_13_A2_z_L1	4478	821.8	6743.1	5002.8	6710.9	2239
PITG_10540	EU_13_A2_z_L2	4559	830.8	6692.9	4966.5	6662.2	2280
PITG_10540	Ec1_12h_L1	1	0.2	782	445.4	1545.1	1
PITG_10540	Ec1_12h_L2	4	0.7	3445.6	1862.7	3386	2
PITG_10540	Ec1_1d_L2	7469	1331.1	2631.8	1282.9	2624.6	3743
PITG_10540	Ec1_1d_L1	7935	1423.5	2648.9	1291.7	2639	3971.5
PITG_10540	Ec1_2d_L1	3899	706.8	2469.1	1231	2462.3	1949.5
PITG_10540	Ec1_2d_L2	3722	670.9	2476.7	1231.7	2472.1	1863.5
PITG_10540	Ec1_3d_L1	1142	209.4	1568.1	832.9	1565.3	571.5
PITG_10540	Ec1_3d_L2	1012	184.4	1456	768.9	1453.2	506.5
PITG_10540	Ec1_z_L1	2930	536.9	4213.3	3270.9	4207.8	1468
PITG_10540	Ec1_z_L2	3048	554.6	4237	3273.5	4230	1527
PITG_10540	EU_6_A1_12h_L1	93	16.7	3435.2	2136.6	3445.2	47
PITG_10540	EU_6_A1_12h_L2	82	14.7	3172.7	1969.3	3152.5	41
PITG_10540	EU_6_A1_1d_L1	358	64.7	4327.1	2090.2	4314.1	179
PITG_10540	EU_6_A1_1d_L2	299	53.6	3858.6	1858.9	3857.9	150
PITG_10540	EU_6_A1_2d_L1	5021	905.6	3030	1495.2	3024.4	2514
PITG_10540	EU_6_A1_2d_L2	5165	926.3	3045.1	1505.9	3038	2585.5
PITG_10540	EU_6_A1_3d_L1	1184	214.8	2050.3	1093.7	2043.6	592
PITG_10540	EU_6_A1_3d_L2	1193	214.9	2040.9	1089.2	2035.4	597
PITG_10540	EU_6_A1_z_L1	2646	486.8	3952.7	2991.1	3938.5	1326
PITG_10540	EU_6_A1_z_L2	2553	467	3754.6	2809	3743.5	1280
PITG_10540	Us23_12h_L1	14	2.5	2546.5	1413.1	2526.6	7
PITG_10540	Us23_12h_L2	2	0.4	353.4	196.7	349.6	1
PITG_10540	Us23_1d_L1	108	19.8	3059	1741.2	3041.6	54
PITG_10540	Us23_1d_L2	96	17.5	2601.1	1465.5	2586.9	48
PITG_10540	Us23_2d_L1	367	67.5	3818.5	1945	3839.4	185
PITG_10540	Us23_2d_L2	335	61	3337.7	1709.2	3336.4	168
PITG_10540	Us23_3d_L1	3778	683.9	2641.8	1278.2	2639.3	1892
PITG_10540	Us23_3d_L2	3865	692.9	2622.1	1269.3	2619.9	1937
PITG_10540	Us23_z_L1	1682	304.4	2608	2277	2606.8	844
PITG_10540	Us23_z_L2	1676	299.8	2527.9	2230.2	2519.6	839.5
PITG_10639	EU_13_A2_12h_L1	0	0	0	0	0	0
PITG_10639	EU_13_A2_12h_L2	0	0	0	0	0	0
PITG_10639	EU_13_A2_1d_L2	0	0	0	0	0	0
PITG_10639	EU_13_A2_1d_L1	0	0	0	0	0	0
PITG_10639	EU_13_A2_2d_L1	0	0	0	0	0	0
PITG_10639	EU_13_A2_2d_L2	0	0	0	0	0	0
PITG_10639	EU_13_A2_3d_L1	0	0	0	0	0	0
PITG_10639	EU_13_A2_3d_L2	0	0	0	0	0	0
PITG_10639	EU_13_A2_m_L1	0	0	0	0	0	0
PITG_10639	EU_13_A2_m_L2	8	3.8	14.2	6.8	14.1	4
PITG_10639	EU_13_A2_z_L1	0	0	0	0	0	0
PITG_10639	EU_13_A2_z_L2	0	0	0	0	0	0
PITG_10639	Ec1_12h_L1	0	0	0	0	0	0
PITG_10639	Ec1_12h_L2	0	0	0	0	0	0
PITG_10639	Ec1_1d_L2	0	0	0	0	0	0
PITG_10639	Ec1_1d_L1	0	0	0	0	0	0
PITG_10639	Ec1_2d_L1	0	0	0	0	0	0
PITG_10639	Ec1_2d_L2	0	0	0	0	0	0
PITG_10639	Ec1_3d_L1	0	0	0	0	0	0
PITG_10639	Ec1_3d_L2	0	0	0	0	0	0
PITG_10639	Ec1_z_L1	0	0	0	0	0	0
PITG_10639	Ec1_z_L2	0	0	0	0	0	0
PITG_10639	EU_6_A1_12h_L1	0	0	0	0	0	0
PITG_10639	EU_6_A1_12h_L2	0	0	0	0	0	0
PITG_10639	EU_6_A1_1d_L1	0	0	0	0	0	0
PITG_10639	EU_6_A1_1d_L2	0	0	0	0	0	0
PITG_10639	EU_6_A1_2d_L1	0	0	0	0	0	0
PITG_10639	EU_6_A1_2d_L2	0	0	0	0	0	0
PITG_10639	EU_6_A1_3d_L1	0	0	0	0	0	0
PITG_10639	EU_6_A1_3d_L2	0	0	0	0	0	0
PITG_10639	EU_6_A1_z_L1	0	0	0	0	0	0
PITG_10639	EU_6_A1_z_L2	1	0.5	3.9	2.9	3.9	0.5
PITG_10639	Us23_12h_L1	0	0	0	0	0	0
PITG_10639	Us23_12h_L2	0	0	0	0	0	0
PITG_10639	Us23_1d_L1	0	0	0	0	0	0
PITG_10639	Us23_1d_L2	0	0	0	0	0	0
PITG_10639	Us23_2d_L1	0	0	0	0	0	0
PITG_10639	Us23_2d_L2	0	0	0	0	0	0
PITG_10639	Us23_3d_L1	0	0	0	0	0	0
PITG_10639	Us23_3d_L2	0	0	0	0	0	0
PITG_10639	Us23_z_L1	0	0	0	0	0	0
PITG_10639	Us23_z_L2	2	0.9	8	7	7.9	1
PITG_10640	EU_13_A2_12h_L1	0	0	0	0	0	0
PITG_10640	EU_13_A2_12h_L2	4	1.8	1200.8	585.9	1188.4	2
PITG_10640	EU_13_A2_1d_L2	4	1.8	441.8	239	439.3	2
PITG_10640	EU_13_A2_1d_L1	6	2.7	676.4	364.6	671.6	3
PITG_10640	EU_13_A2_2d_L1	2	0.9	125.5	62.5	125.1	1
PITG_10640	EU_13_A2_2d_L2	0	0	0	0	0	0
PITG_10640	EU_13_A2_3d_L1	158	72	1203.7	588.9	1201.1	79
PITG_10640	EU_13_A2_3d_L2	152	68.9	1125.6	550.7	1122.9	76
PITG_10640	EU_13_A2_m_L1	66	29.9	115.8	55.7	115.2	33
PITG_10640	EU_13_A2_m_L2	102	46	172	82.8	171.2	51
PITG_10640	EU_13_A2_z_L1	20	9.2	75.5	56	75.1	10
PITG_10640	EU_13_A2_z_L2	15	6.9	55.2	41	58.6	8
PITG_10640	Ec1_12h_L1	0	0	0	0	0	0
PITG_10640	Ec1_12h_L2	0	0	0	0	0	0
PITG_10640	Ec1_1d_L2	4439	1982.8	3920.2	1910.8	3903.1	2221
PITG_10640	Ec1_1d_L1	4990	2243.6	4174.9	2035.8	4160.9	2498.5
PITG_10640	Ec1_2d_L1	6801	3089.7	10794	5381.5	10780	3405.5
PITG_10640	Ec1_2d_L2	7071	3194.4	11792.4	5864.7	11773	3541
PITG_10640	Ec1_3d_L1	2340	1075.2	8053	4277.2	8038.5	1171
PITG_10640	Ec1_3d_L2	2010	917.9	7247.9	3827.7	7230.1	1005.5
PITG_10640	Ec1_z_L1	6	2.8	21.6	16.8	21.6	3
PITG_10640	Ec1_z_L2	4	1.8	13.9	10.8	13.9	2
PITG_10640	EU_6_A1_12h_L1	0	0	0	0	0	0
PITG_10640	EU_6_A1_12h_L2	0	0	0	0	0	0
PITG_10640	EU_6_A1_1d_L1	0	0	0	0	0	0
PITG_10640	EU_6_A1_1d_L2	0	0	0	0	0	0
PITG_10640	EU_6_A1_2d_L1	868	392.4	1312.8	647.8	1311.5	435
PITG_10640	EU_6_A1_2d_L2	631	283.6	932.3	461.1	930.6	316
PITG_10640	EU_6_A1_3d_L1	429	195.1	1861.9	993.2	1855.8	214.5
PITG_10640	EU_6_A1_3d_L2	571	257.7	2448.2	1306.6	2439.6	285.5
PITG_10640	EU_6_A1_z_L1	0	0	0	0	0	0
PITG_10640	EU_6_A1_z_L2	7	3.2	25.8	19.3	25.7	3.5
PITG_10640	Us23_12h_L1	2	0.9	911.7	505.9	904.6	1
PITG_10640	Us23_12h_L2	0	0	0	0	0	0
PITG_10640	Us23_1d_L1	2	0.9	142	80.8	141.2	1
PITG_10640	Us23_1d_L2	0	0	0	0	0	0
PITG_10640	Us23_2d_L1	0	0	0	0	0	0
PITG_10640	Us23_2d_L2	2	0.9	49.9	25.6	49.8	1
PITG_10640	Us23_3d_L1	2103	954.1	3685.5	1783.2	3679.8	1052.5
PITG_10640	Us23_3d_L2	2443	1097.7	4153.8	2010.8	4149.1	1224
PITG_10640	Us23_z_L1	16	7.3	62.2	54.3	61.9	8
PITG_10640	Us23_z_L2	0	0	0	0	0	0
PITG_10654	EU_13_A2_12h_L1	32	15.2	10276.6	5132.2	10200.9	16
PITG_10654	EU_13_A2_12h_L2	50	23.7	15594.4	7609	15434.3	25
PITG_10654	EU_13_A2_1d_L2	91	43	10442.1	5648.4	10497.3	46
PITG_10654	EU_13_A2_1d_L1	114	54.2	13352.4	7196.8	13490.3	58
PITG_10654	EU_13_A2_2d_L1	451	216.2	29405.1	14643.2	29367.7	226
PITG_10654	EU_13_A2_2d_L2	407	193.7	25851.8	12921.4	25802.5	204
PITG_10654	EU_13_A2_3d_L1	5405	2560.3	42780.8	20929.9	42777.3	2708
PITG_10654	EU_13_A2_3d_L2	5658	2664.8	43530.2	21298.5	43579.6	2839
PITG_10654	EU_13_A2_m_L1	10112	4765.8	18426.9	8872.4	18375.7	5066
PITG_10654	EU_13_A2_m_L2	10644	4988.5	18649.2	8974.4	18604.7	5335.5
PITG_10654	EU_13_A2_z_L1	436	208.3	1709.6	1268.3	1701.4	218
PITG_10654	EU_13_A2_z_L2	479	227.3	1831.1	1358.8	1826.1	240
PITG_10654	Ec1_12h_L1	8	3.7	16289.8	9278.8	16093	4
PITG_10654	Ec1_12h_L2	10	4.6	22430.1	12125.5	22041.8	5
PITG_10654	Ec1_1d_L2	46837	21735.9	42974.5	20947.3	42967.7	23533
PITG_10654	Ec1_1d_L1	49314	23036.5	42866.1	20903.3	42878.1	24781.5
PITG_10654	Ec1_2d_L1	50673	23917.7	83557.9	41658.4	83501	25389.5
PITG_10654	Ec1_2d_L2	48517	22772.4	84064.8	41807.9	84009	24320
PITG_10654	Ec1_3d_L1	24764	11821.8	88544.3	47028.4	88565.9	12418
PITG_10654	Ec1_3d_L2	23594	11194.7	88392.7	46680.8	88341.1	11825
PITG_10654	Ec1_z_L1	350	167	1310.5	1017.4	1313.6	176
PITG_10654	Ec1_z_L2	316	149.7	1143.8	883.7	1146.9	159
PITG_10654	EU_6_A1_12h_L1	12	5.6	1154.2	717.9	1145.2	6
PITG_10654	EU_6_A1_12h_L2	14	6.5	1410.5	875.5	1401.5	7
PITG_10654	EU_6_A1_1d_L1	380	178.9	11959.8	5777	11923.9	190
PITG_10654	EU_6_A1_1d_L2	307	143.4	10316.1	4969.9	10313.5	154
PITG_10654	EU_6_A1_2d_L1	21605	10147.1	33949	16753	33887.5	10818
PITG_10654	EU_6_A1_2d_L2	22417	10468.2	34413.3	17019.2	34354.9	11228.5
PITG_10654	EU_6_A1_3d_L1	9324	4405.5	42043.6	22427.3	41995.1	4672
PITG_10654	EU_6_A1_3d_L2	9335	4377.7	41583.8	22192.5	41512.5	4676
PITG_10654	EU_6_A1_z_L1	144	69	560.1	423.9	556.9	72
PITG_10654	EU_6_A1_z_L2	109	51.9	417.4	312.3	418.8	55
PITG_10654	Us23_12h_L1	22	10.4	10419.9	5782.2	10338.5	11
PITG_10654	Us23_12h_L2	26	12.2	11963.7	6658.4	11832.9	13
PITG_10654	Us23_1d_L1	64	30.6	4720.2	2686.7	4840	33
PITG_10654	Us23_1d_L2	80	38	5644.1	3180	5613.3	40
PITG_10654	Us23_2d_L1	602	288.1	16309.9	8307.6	16265.9	301
PITG_10654	Us23_2d_L2	739	350.2	19171.9	9817.9	19133.4	370
PITG_10654	Us23_3d_L1	21868	10308.2	39816.5	19265.2	39786.2	10953
PITG_10654	Us23_3d_L2	22838	10661.5	40343.9	19529.9	40322.2	11449
PITG_10654	Us23_z_L1	158	74.5	637.9	556.9	635.4	79
PITG_10654	Us23_z_L2	191	89	750.1	661.8	750.2	96
PITG_10672	EU_13_A2_12h_L1	0	0	0	0	0	0
PITG_10672	EU_13_A2_12h_L2	0	0	0	0	0	0
PITG_10672	EU_13_A2_1d_L2	4	2.1	504.9	273.1	502	2
PITG_10672	EU_13_A2_1d_L1	12	6.3	1546.1	833.3	1535.1	6
PITG_10672	EU_13_A2_2d_L1	10	5.3	717.2	357.2	714.7	5
PITG_10672	EU_13_A2_2d_L2	4	2.1	279.5	139.7	278.3	2
PITG_10672	EU_13_A2_3d_L1	73	38	635.6	310.9	642.9	37
PITG_10672	EU_13_A2_3d_L2	74	38.3	626.3	306.4	624.8	37
PITG_10672	EU_13_A2_m_L1	333	172.6	667.5	321.4	674.3	169
PITG_10672	EU_13_A2_m_L2	328	169.1	632.2	304.2	644.4	168
PITG_10672	EU_13_A2_z_L1	504	264.9	2173.8	1612.8	2172	253
PITG_10672	EU_13_A2_z_L2	554	289.2	2329.5	1728.7	2326.7	278
PITG_10672	Ec1_12h_L1	0	0	0	0	0	0
PITG_10672	Ec1_12h_L2	0	0	0	0	0	0
PITG_10672	Ec1_1d_L2	312	159.3	314.9	153.5	315.3	157
PITG_10672	Ec1_1d_L1	393	201.9	375.8	183.2	376.8	198
PITG_10672	Ec1_2d_L1	285	148	516.9	257.7	517.3	143
PITG_10672	Ec1_2d_L2	279	144	531.8	264.5	543.4	143
PITG_10672	Ec1_3d_L1	92	48.3	361.8	192.2	360.9	46
PITG_10672	Ec1_3d_L2	98	51.1	403.9	213.3	402.7	49
PITG_10672	Ec1_z_L1	205	107.6	844.4	655.5	845.6	103
PITG_10672	Ec1_z_L2	188	98	748.5	578.3	753.8	95
PITG_10672	EU_6_A1_12h_L1	22	11.3	2327.6	1447.7	2309.6	11
PITG_10672	EU_6_A1_12h_L2	36	18.4	3989.7	2476.4	3964.2	18
PITG_10672	EU_6_A1_1d_L1	10	5.2	346.2	167.2	345.2	5
PITG_10672	EU_6_A1_1d_L2	8	4.1	295.7	142.5	294.7	4
PITG_10672	EU_6_A1_2d_L1	352	181.9	608.4	300.2	609.9	177
PITG_10672	EU_6_A1_2d_L2	333	171.1	562.3	278.1	568.8	169
PITG_10672	EU_6_A1_3d_L1	191	99.3	947.4	505.4	949.2	96
PITG_10672	EU_6_A1_3d_L2	172	88.7	842.8	449.8	859.4	88
PITG_10672	EU_6_A1_z_L1	152	80.1	650.4	492.1	646.6	76
PITG_10672	EU_6_A1_z_L2	155	81.2	652.9	488.5	653.4	78
PITG_10672	Us23_12h_L1	2	1	1042	578.2	1033.8	1
PITG_10672	Us23_12h_L2	0	0	0	0	0	0
PITG_10672	Us23_1d_L1	0	0	0	0	0	0
PITG_10672	Us23_1d_L2	0	0	0	0	0	0
PITG_10672	Us23_2d_L1	0	0	0	0	0	0
PITG_10672	Us23_2d_L2	0	0	0	0	0	0
PITG_10672	Us23_3d_L1	331	171.6	662.9	320.8	671.3	168
PITG_10672	Us23_3d_L2	327	167.9	635.4	307.6	635.4	164
PITG_10672	Us23_z_L1	426	220.8	1891.9	1651.8	1910.9	216
PITG_10672	Us23_z_L2	440	225.4	1900.9	1677	1908.4	222
PITG_10673	EU_13_A2_12h_L1	0	0	0	0	0	0
PITG_10673	EU_13_A2_12h_L2	0	0	0	0	0	0
PITG_10673	EU_13_A2_1d_L2	0	0	0	0	0	0
PITG_10673	EU_13_A2_1d_L1	0	0	0	0	0	0
PITG_10673	EU_13_A2_2d_L1	0	0	0	0	0	0
PITG_10673	EU_13_A2_2d_L2	0	0	0	0	0	0
PITG_10673	EU_13_A2_3d_L1	0	0	0	0	0	0
PITG_10673	EU_13_A2_3d_L2	0	0	0	0	0	0
PITG_10673	EU_13_A2_m_L1	2	1.8	6.9	3.3	13.8	2
PITG_10673	EU_13_A2_m_L2	0	0	0	0	0	0
PITG_10673	EU_13_A2_z_L1	18	16.4	134.2	99.6	133.5	9
PITG_10673	EU_13_A2_z_L2	22	19.8	159.9	118.6	159.1	11
PITG_10673	Ec1_12h_L1	0	0	0	0	0	0
PITG_10673	Ec1_12h_L2	0	0	0	0	0	0
PITG_10673	Ec1_1d_L2	0	0	0	0	0	0
PITG_10673	Ec1_1d_L1	0	0	0	0	0	0
PITG_10673	Ec1_2d_L1	0	0	0	0	0	0
PITG_10673	Ec1_2d_L2	0	0	0	0	0	0
PITG_10673	Ec1_3d_L1	4	3.6	27.2	14.4	27.1	2
PITG_10673	Ec1_3d_L2	6	5.4	42.7	22.6	42.6	3
PITG_10673	Ec1_z_L1	27	24.5	192.2	149.2	212.9	15
PITG_10673	Ec1_z_L2	34	30.6	234	180.8	233.1	17
PITG_10673	EU_6_A1_12h_L1	0	0	0	0	0	0
PITG_10673	EU_6_A1_12h_L2	0	0	0	0	0	0
PITG_10673	EU_6_A1_1d_L1	0	0	0	0	0	0
PITG_10673	EU_6_A1_1d_L2	0	0	0	0	0	0
PITG_10673	EU_6_A1_2d_L1	0	0	0	0	0	0
PITG_10673	EU_6_A1_2d_L2	0	0	0	0	0	0
PITG_10673	EU_6_A1_3d_L1	3	2.7	25.7	13.7	51.3	3
PITG_10673	EU_6_A1_3d_L2	8	7.1	67.8	36.2	67.5	4
PITG_10673	EU_6_A1_z_L1	5	4.6	37	28	44.1	3
PITG_10673	EU_6_A1_z_L2	16	14.5	116.5	87.2	144.8	10
PITG_10673	Us23_12h_L1	0	0	0	0	0	0
PITG_10673	Us23_12h_L2	0	0	0	0	0	0
PITG_10673	Us23_1d_L1	0	0	0	0	0	0
PITG_10673	Us23_1d_L2	0	0	0	0	0	0
PITG_10673	Us23_2d_L1	0	0	0	0	0	0
PITG_10673	Us23_2d_L2	0	0	0	0	0	0
PITG_10673	Us23_3d_L1	0	0	0	0	0	0
PITG_10673	Us23_3d_L2	0	0	0	0	0	0
PITG_10673	Us23_z_L1	13	11.6	99.8	87.1	107	7
PITG_10673	Us23_z_L2	25	22.1	186.7	164.7	193.2	13
PITG_10808	EU_13_A2_12h_L1	2	0.7	447.6	223.5	444.3	1
PITG_10808	EU_13_A2_12h_L2	3	1	652	318.1	860.4	2
PITG_10808	EU_13_A2_1d_L2	13	4.3	1039.5	562.3	1431.2	9
PITG_10808	EU_13_A2_1d_L1	14	4.6	1142.6	615.9	2107	13
PITG_10808	EU_13_A2_2d_L1	2	0.7	90.9	45.2	90.6	1
PITG_10808	EU_13_A2_2d_L2	2	0.7	88.5	44.2	88.1	1
PITG_10808	EU_13_A2_3d_L1	40	13.2	220.6	107.9	220.2	20
PITG_10808	EU_13_A2_3d_L2	40	13.1	214.4	104.9	213.9	20
PITG_10808	EU_13_A2_m_L1	119	39.1	151.1	72.8	151.7	60
PITG_10808	EU_13_A2_m_L2	128	41.8	156.3	75.2	155.5	64
PITG_10808	EU_13_A2_z_L1	1692	563.4	4623.1	3429.9	4660.8	857
PITG_10808	EU_13_A2_z_L2	1943	642.5	5175.7	3840.7	5222.4	985
PITG_10808	Ec1_12h_L1	0	0	0	0	0	0
PITG_10808	Ec1_12h_L2	0	0	0	0	0	0
PITG_10808	Ec1_1d_L2	273	88.3	174.5	85.1	178.1	140
PITG_10808	Ec1_1d_L1	252	82	152.6	74.4	151.9	126
PITG_10808	Ec1_2d_L1	42	13.8	48.3	24.1	48.1	21
PITG_10808	Ec1_2d_L2	54	17.7	65.2	32.4	65	27
PITG_10808	Ec1_3d_L1	36	12	89.7	47.6	89.5	18
PITG_10808	Ec1_3d_L2	26	8.6	67.9	35.8	67.7	13
PITG_10808	Ec1_z_L1	1876	623.7	4894.8	3800	4894.1	941
PITG_10808	Ec1_z_L2	1776	586.4	4479.6	3461	4478.4	891
PITG_10808	EU_6_A1_12h_L1	14	4.6	938.3	583.6	931	7
PITG_10808	EU_6_A1_12h_L2	23	7.5	1614.7	1002.2	1674.2	12
PITG_10808	EU_6_A1_1d_L1	10	3.3	219.3	105.9	218.7	5
PITG_10808	EU_6_A1_1d_L2	24	7.8	562	270.7	560	12
PITG_10808	EU_6_A1_2d_L1	214	70	234.3	115.6	233.6	107
PITG_10808	EU_6_A1_2d_L2	214	69.6	228.9	113.2	228.1	107
PITG_10808	EU_6_A1_3d_L1	16	5.3	50.3	26.8	50.1	8
PITG_10808	EU_6_A1_3d_L2	10	3.3	31	16.6	30.9	5
PITG_10808	EU_6_A1_z_L1	1936	646.3	5247.6	3970.9	5265.5	977
PITG_10808	EU_6_A1_z_L2	1915	635.6	5110.1	3823.1	5115.7	964
PITG_10808	Us23_12h_L1	0	0	0	0	0	0
PITG_10808	Us23_12h_L2	2	0.7	641.3	356.9	634.3	1
PITG_10808	Us23_1d_L1	34	11.3	1747.4	994.6	1737.4	17
PITG_10808	Us23_1d_L2	36	11.9	1769.8	997.2	1760.2	18
PITG_10808	Us23_2d_L1	18	6	339.8	173.1	338.9	9
PITG_10808	Us23_2d_L2	2	0.7	36.2	18.5	36	1
PITG_10808	Us23_3d_L1	62	20.4	78.7	38.1	81	32
PITG_10808	Us23_3d_L2	85	27.7	104.6	50.7	105.5	43
PITG_10808	Us23_z_L1	1052	345.5	2959.7	2584	2947.8	526
PITG_10808	Us23_z_L2	1050	340.8	2873.6	2535.1	2875.4	528
PITG_11344	EU_13_A2_12h_L1	0	0	0	0	0	0
PITG_11344	EU_13_A2_12h_L2	0	0	0	0	0	0
PITG_11344	EU_13_A2_1d_L2	0	0	0	0	0	0
PITG_11344	EU_13_A2_1d_L1	0	0	0	0	0	0
PITG_11344	EU_13_A2_2d_L1	0	0	0	0	0	0
PITG_11344	EU_13_A2_2d_L2	0	0	0	0	0	0
PITG_11344	EU_13_A2_3d_L1	0	0	0	0	0	0
PITG_11344	EU_13_A2_3d_L2	0	0	0	0	0	0
PITG_11344	EU_13_A2_m_L1	0	0	0	0	0	0
PITG_11344	EU_13_A2_m_L2	0	0	0	0	0	0
PITG_11344	EU_13_A2_z_L1	0	0	0	0	0	0
PITG_11344	EU_13_A2_z_L2	0	0	0	0	0	0
PITG_11344	Ec1_12h_L1	0	0	0	0	0	0
PITG_11344	Ec1_12h_L2	0	0	0	0	0	0
PITG_11344	Ec1_1d_L2	0	0	0	0	0	0
PITG_11344	Ec1_1d_L1	0	0	0	0	0	0
PITG_11344	Ec1_2d_L1	0	0	0	0	0	0
PITG_11344	Ec1_2d_L2	0	0	0	0	0	0
PITG_11344	Ec1_3d_L1	0	0	0	0	0	0
PITG_11344	Ec1_3d_L2	0	0	0	0	0	0
PITG_11344	Ec1_z_L1	0	0	0	0	0	0
PITG_11344	Ec1_z_L2	0	0	0	0	0	0
PITG_11344	EU_6_A1_12h_L1	0	0	0	0	0	0
PITG_11344	EU_6_A1_12h_L2	0	0	0	0	0	0
PITG_11344	EU_6_A1_1d_L1	0	0	0	0	0	0
PITG_11344	EU_6_A1_1d_L2	0	0	0	0	0	0
PITG_11344	EU_6_A1_2d_L1	0	0	0	0	0	0
PITG_11344	EU_6_A1_2d_L2	0	0	0	0	0	0
PITG_11344	EU_6_A1_3d_L1	0	0	0	0	0	0
PITG_11344	EU_6_A1_3d_L2	0	0	0	0	0	0
PITG_11344	EU_6_A1_z_L1	0	0	0	0	0	0
PITG_11344	EU_6_A1_z_L2	0	0	0	0	0	0
PITG_11344	Us23_12h_L1	0	0	0	0	0	0
PITG_11344	Us23_12h_L2	0	0	0	0	0	0
PITG_11344	Us23_1d_L1	0	0	0	0	0	0
PITG_11344	Us23_1d_L2	0	0	0	0	0	0
PITG_11344	Us23_2d_L1	0	0	0	0	0	0
PITG_11344	Us23_2d_L2	0	0	0	0	0	0
PITG_11344	Us23_3d_L1	0	0	0	0	0	0
PITG_11344	Us23_3d_L2	0	0	0	0	0	0
PITG_11344	Us23_z_L1	0	0	0	0	0	0
PITG_11344	Us23_z_L2	0	0	0	0	0	0
PITG_11350	EU_13_A2_12h_L1	2	1.2	810.8	404.9	804.8	1
PITG_11350	EU_13_A2_12h_L2	1	0.6	393.7	192.1	389.7	0.5
PITG_11350	EU_13_A2_1d_L2	0	0	0	0	0	0
PITG_11350	EU_13_A2_1d_L1	2	1.2	295.7	159.4	293.6	1
PITG_11350	EU_13_A2_2d_L1	0	0	0	0	0	0
PITG_11350	EU_13_A2_2d_L2	0	0	0	0	0	0
PITG_11350	EU_13_A2_3d_L1	413	246.9	4126.3	2018.7	4117.6	206.5
PITG_11350	EU_13_A2_3d_L2	490	291.3	4758.7	2328.3	4747.3	245
PITG_11350	EU_13_A2_m_L1	2137	1271.4	4915.7	2366.8	4899.2	1070
PITG_11350	EU_13_A2_m_L2	2475	1464.2	5473.8	2634.1	5460.2	1240.5
PITG_11350	EU_13_A2_z_L1	153	92.3	757.3	561.8	753.7	76.5
PITG_11350	EU_13_A2_z_L2	181	108.4	873.4	648.1	869.2	90.5
PITG_11350	Ec1_12h_L1	2	1.2	5140.6	2928.1	5078.5	1
PITG_11350	Ec1_12h_L2	0	0	0	0	0	0
PITG_11350	Ec1_1d_L2	991	580.5	1147.8	559.5	1150.1	499
PITG_11350	Ec1_1d_L1	1079	636.3	1183.9	577.3	1179.4	540
PITG_11350	Ec1_2d_L1	2744	1634.9	5711.6	2847.5	5710.3	1375.5
PITG_11350	Ec1_2d_L2	2392	1417.2	5231.7	2601.9	5219.4	1197
PITG_11350	Ec1_3d_L1	119	71.7	537.1	285.3	535.7	59.5
PITG_11350	Ec1_3d_L2	42	25.2	198.6	104.9	198	21
PITG_11350	Ec1_z_L1	33	19.9	156	121.1	155.5	16.5
PITG_11350	Ec1_z_L2	17	10.2	77.7	60	77.4	8.5
PITG_11350	EU_6_A1_12h_L1	0	0	0	0	0	0
PITG_11350	EU_6_A1_12h_L2	0	0	0	0	0	0
PITG_11350	EU_6_A1_1d_L1	0	0	0	0	0	0
PITG_11350	EU_6_A1_1d_L2	0	0	0	0	0	0
PITG_11350	EU_6_A1_2d_L1	3295	1953.5	6535.6	3225.2	6534.2	1652.5
PITG_11350	EU_6_A1_2d_L2	3318	1955.8	6429.6	3179.8	6411.2	1660
PITG_11350	EU_6_A1_3d_L1	397	236.8	2259.7	1205.4	2252.3	198.5
PITG_11350	EU_6_A1_3d_L2	484	286.5	2721.6	1452.4	2711.9	242
PITG_11350	EU_6_A1_z_L1	19	11.5	93.3	70.6	97.6	10
PITG_11350	EU_6_A1_z_L2	13	7.8	62.8	47	62.5	6.5
PITG_11350	Us23_12h_L1	2	1.2	1195.7	663.5	1186.4	1
PITG_11350	Us23_12h_L2	2	1.2	1161.7	646.5	1149	1
PITG_11350	Us23_1d_L1	0	0	0	0	0	0
PITG_11350	Us23_1d_L2	0	0	0	0	0	0
PITG_11350	Us23_2d_L1	0	0	0	0	0	0
PITG_11350	Us23_2d_L2	0	0	0	0	0	0
PITG_11350	Us23_3d_L1	2738	1629.2	6292.9	3044.8	6293.2	1372.5
PITG_11350	Us23_3d_L2	2549	1502.1	5683.9	2751.5	5672.7	1276
PITG_11350	Us23_z_L1	23	13.7	117.2	102.3	121.8	12
PITG_11350	Us23_z_L2	15	8.8	74.4	65.6	74	7.5
PITG_11383	EU_13_A2_12h_L1	0	0	0	0	0	0
PITG_11383	EU_13_A2_12h_L2	1	0.6	393.7	192.1	389.7	0.5
PITG_11383	EU_13_A2_1d_L2	0	0	0	0	0	0
PITG_11383	EU_13_A2_1d_L1	0	0	0	0	0	0
PITG_11383	EU_13_A2_2d_L1	0	0	0	0	0	0
PITG_11383	EU_13_A2_2d_L2	0	0	0	0	0	0
PITG_11383	EU_13_A2_3d_L1	15	9	149.9	73.3	149.6	7.5
PITG_11383	EU_13_A2_3d_L2	11	6.5	106.8	52.3	106.6	5.5
PITG_11383	EU_13_A2_m_L1	744	442.6	1711.4	824	1728.4	377.5
PITG_11383	EU_13_A2_m_L2	862	510	1906.4	917.4	1930.1	438.5
PITG_11383	EU_13_A2_z_L1	2	1.2	9.9	7.3	9.9	1
PITG_11383	EU_13_A2_z_L2	7	4.2	33.8	25.1	33.6	3.5
PITG_11383	Ec1_12h_L1	0	0	0	0	0	0
PITG_11383	Ec1_12h_L2	0	0	0	0	0	0
PITG_11383	Ec1_1d_L2	72	42.2	83.4	40.6	84.1	36.5
PITG_11383	Ec1_1d_L1	60	35.4	65.8	32.1	67.7	31
PITG_11383	Ec1_2d_L1	274	163.3	570.3	284.3	568.7	137
PITG_11383	Ec1_2d_L2	374	221.6	818	406.8	821.9	188.5
PITG_11383	Ec1_3d_L1	12	7.2	54.2	28.8	54	6
PITG_11383	Ec1_3d_L2	35	21	165.5	87.4	165	17.5
PITG_11383	Ec1_z_L1	25	15.1	118.2	91.7	117.8	12.5
PITG_11383	Ec1_z_L2	17	10.2	77.7	60	77.4	8.5
PITG_11383	EU_6_A1_12h_L1	0	0	0	0	0	0
PITG_11383	EU_6_A1_12h_L2	0	0	0	0	0	0
PITG_11383	EU_6_A1_1d_L1	0	0	0	0	0	0
PITG_11383	EU_6_A1_1d_L2	0	0	0	0	0	0
PITG_11383	EU_6_A1_2d_L1	921	546	1826.8	901.5	1826.8	462
PITG_11383	EU_6_A1_2d_L2	535	315.4	1036.7	512.7	1033.1	267.5
PITG_11383	EU_6_A1_3d_L1	48	28.6	273.2	145.7	283.7	25
PITG_11383	EU_6_A1_3d_L2	68	40.3	382.4	204.1	381	34
PITG_11383	EU_6_A1_z_L1	0	0	0	0	0	0
PITG_11383	EU_6_A1_z_L2	0	0	0	0	0	0
PITG_11383	Us23_12h_L1	0	0	0	0	0	0
PITG_11383	Us23_12h_L2	0	0	0	0	0	0
PITG_11383	Us23_1d_L1	0	0	0	0	0	0
PITG_11383	Us23_1d_L2	0	0	0	0	0	0
PITG_11383	Us23_2d_L1	0	0	0	0	0	0
PITG_11383	Us23_2d_L2	4	2.4	131	67.1	130.6	2
PITG_11383	Us23_3d_L1	15	8.9	34.5	16.7	34.4	7.5
PITG_11383	Us23_3d_L2	19	11.2	42.4	20.5	44.5	10
PITG_11383	Us23_z_L1	23	13.7	117.2	102.3	121.8	12
PITG_11383	Us23_z_L2	1	0.6	5	4.4	4.9	0.5
PITG_11384	EU_13_A2_12h_L1	0	0	0	0	0	0
PITG_11384	EU_13_A2_12h_L2	2	1.2	787.4	384.2	779.3	1
PITG_11384	EU_13_A2_1d_L2	0	0	0	0	0	0
PITG_11384	EU_13_A2_1d_L1	0	0	0	0	0	0
PITG_11384	EU_13_A2_2d_L1	10	6.1	823	409.8	820.1	5
PITG_11384	EU_13_A2_2d_L2	16	9.6	1282.9	641.2	1277.3	8
PITG_11384	EU_13_A2_3d_L1	73	43.6	729.4	356.8	737.8	37
PITG_11384	EU_13_A2_3d_L2	81	48.2	786.6	384.9	804.1	41.5
PITG_11384	EU_13_A2_m_L1	674	401	1550.4	746.5	1547.6	338
PITG_11384	EU_13_A2_m_L2	771	456.1	1705.2	820.6	1699	386
PITG_11384	EU_13_A2_z_L1	132	79.6	653.3	484.7	650.2	66
PITG_11384	EU_13_A2_z_L2	152	91	733.5	544.3	729.9	76
PITG_11384	Ec1_12h_L1	0	0	0	0	0	0
PITG_11384	Ec1_12h_L2	0	0	0	0	0	0
PITG_11384	Ec1_1d_L2	103	60.3	119.3	58.1	118.7	51.5
PITG_11384	Ec1_1d_L1	113	66.6	124	60.5	124.5	57
PITG_11384	Ec1_2d_L1	555	330.7	1155.2	575.9	1162.4	280
PITG_11384	Ec1_2d_L2	285	168.9	623.3	310	621.4	142.5
PITG_11384	Ec1_3d_L1	95	57.2	428.8	227.7	427.6	47.5
PITG_11384	Ec1_3d_L2	101	60.5	477.6	252.2	476.2	50.5
PITG_11384	Ec1_z_L1	54	32.5	255.2	198.1	254.4	27
PITG_11384	Ec1_z_L2	94	56.2	429.5	331.8	427.9	47
PITG_11384	EU_6_A1_12h_L1	0	0	0	0	0	0
PITG_11384	EU_6_A1_12h_L2	0	0	0	0	0	0
PITG_11384	EU_6_A1_1d_L1	0	0	0	0	0	0
PITG_11384	EU_6_A1_1d_L2	0	0	0	0	0	0
PITG_11384	EU_6_A1_2d_L1	567	336.1	1124.6	555	1125	284.5
PITG_11384	EU_6_A1_2d_L2	427	251.7	827.4	409.2	824.6	213.5
PITG_11384	EU_6_A1_3d_L1	95	56.7	540.7	288.4	539	47.5
PITG_11384	EU_6_A1_3d_L2	267	158.1	1501.4	801.2	1496.1	133.5
PITG_11384	EU_6_A1_z_L1	14	8.5	68.7	52	68.3	7
PITG_11384	EU_6_A1_z_L2	42	25.3	203	151.9	201.9	21
PITG_11384	Us23_12h_L1	0	0	0	0	0	0
PITG_11384	Us23_12h_L2	2	1.2	1161.7	646.5	1149	1
PITG_11384	Us23_1d_L1	2	1.2	186.2	106	185.1	1
PITG_11384	Us23_1d_L2	2	1.2	178.1	100.4	177.1	1
PITG_11384	Us23_2d_L1	2	1.2	68.4	34.8	68.2	1
PITG_11384	Us23_2d_L2	0	0	0	0	0	0
PITG_11384	Us23_3d_L1	344	204.7	790.6	382.5	791	172.5
PITG_11384	Us23_3d_L2	361	212.7	805	389.7	802.4	180.5
PITG_11384	Us23_z_L1	38	22.6	193.7	169.1	192.9	19
PITG_11384	Us23_z_L2	35	20.6	173.5	153.1	172.6	17.5
PITG_11429	EU_13_A2_12h_L1	0	0	0	0	0	0
PITG_11429	EU_13_A2_12h_L2	0	0	0	0	0	0
PITG_11429	EU_13_A2_1d_L2	0	0	0	0	0	0
PITG_11429	EU_13_A2_1d_L1	0	0	0	0	0	0
PITG_11429	EU_13_A2_2d_L1	0	0	0	0	0	0
PITG_11429	EU_13_A2_2d_L2	0	0	0	0	0	0
PITG_11429	EU_13_A2_3d_L1	0	0	0	0	0	0
PITG_11429	EU_13_A2_3d_L2	0	0	0	0	0	0
PITG_11429	EU_13_A2_m_L1	2	0.9	3.6	1.8	3.6	1
PITG_11429	EU_13_A2_m_L2	4	1.9	7	3.4	7	2
PITG_11429	EU_13_A2_z_L1	1014	484.5	3975.9	2949.8	3956.9	507
PITG_11429	EU_13_A2_z_L2	1049	497.8	4010	2975.7	3994.5	525
PITG_11429	Ec1_12h_L1	0	0	0	0	0	0
PITG_11429	Ec1_12h_L2	0	0	0	0	0	0
PITG_11429	Ec1_1d_L2	0	0	0	0	0	0
PITG_11429	Ec1_1d_L1	0	0	0	0	0	0
PITG_11429	Ec1_2d_L1	0	0	0	0	0	0
PITG_11429	Ec1_2d_L2	2	0.9	3.5	1.7	3.5	1
PITG_11429	Ec1_3d_L1	2	1	7.2	3.8	7.1	1
PITG_11429	Ec1_3d_L2	4	1.9	15	7.9	14.9	2
PITG_11429	Ec1_z_L1	142	67.8	531.7	412.8	529.9	71
PITG_11429	Ec1_z_L2	140	66.3	506.8	391.5	504.9	70
PITG_11429	EU_6_A1_12h_L1	0	0	0	0	0	0
PITG_11429	EU_6_A1_12h_L2	0	0	0	0	0	0
PITG_11429	EU_6_A1_1d_L1	0	0	0	0	0	0
PITG_11429	EU_6_A1_1d_L2	0	0	0	0	0	0
PITG_11429	EU_6_A1_2d_L1	0	0	0	0	0	0
PITG_11429	EU_6_A1_2d_L2	0	0	0	0	0	0
PITG_11429	EU_6_A1_3d_L1	0	0	0	0	0	0
PITG_11429	EU_6_A1_3d_L2	0	0	0	0	0	0
PITG_11429	EU_6_A1_z_L1	225	107.8	875.2	662.3	874	113
PITG_11429	EU_6_A1_z_L2	205	97.6	785	587.3	784.4	103
PITG_11429	Us23_12h_L1	2	0.9	947.3	525.7	939.9	1
PITG_11429	Us23_12h_L2	0	0	0	0	0	0
PITG_11429	Us23_1d_L1	0	0	0	0	0	0
PITG_11429	Us23_1d_L2	0	0	0	0	0	0
PITG_11429	Us23_2d_L1	0	0	0	0	0	0
PITG_11429	Us23_2d_L2	0	0	0	0	0	0
PITG_11429	Us23_3d_L1	0	0	0	0	0	0
PITG_11429	Us23_3d_L2	2	0.9	3.5	1.7	3.5	1
PITG_11429	Us23_z_L1	75	35.3	302.8	264.4	305.6	38
PITG_11429	Us23_z_L2	80	37.3	314.2	277.2	312.6	40
PITG_11484	EU_13_A2_12h_L1	8	4.3	2909.2	1452.9	2887.8	4
PITG_11484	EU_13_A2_12h_L2	2	1.1	706.3	344.6	699.1	1
PITG_11484	EU_13_A2_1d_L2	12	6.4	1559.2	843.4	1550.4	6
PITG_11484	EU_13_A2_1d_L1	16	8.6	2122.1	1143.8	2107	8
PITG_11484	EU_13_A2_2d_L1	14	7.6	1033.6	514.7	1030	7
PITG_11484	EU_13_A2_2d_L2	2	1.1	143.8	71.9	143.2	1
PITG_11484	EU_13_A2_3d_L1	48	25.7	430.2	210.5	429.3	24
PITG_11484	EU_13_A2_3d_L2	26	13.9	226.5	110.8	226	13
PITG_11484	EU_13_A2_m_L1	64	34.2	132.1	63.6	131.4	32
PITG_11484	EU_13_A2_m_L2	66	35	130.9	63	130.3	33
PITG_11484	EU_13_A2_z_L1	33	17.9	146.5	108.7	145.8	16.5
PITG_11484	EU_13_A2_z_L2	24	12.9	103.9	77.1	103.4	12
PITG_11484	Ec1_12h_L1	4	2.1	9222.9	5253.4	9111.5	2
PITG_11484	Ec1_12h_L2	6	3.2	15239.3	8238.2	14975.4	3
PITG_11484	Ec1_1d_L2	8636	4538.2	8972.6	4373.5	8956.4	4332
PITG_11484	Ec1_1d_L1	9231	4882.9	9086	4430.7	9067.4	4628
PITG_11484	Ec1_2d_L1	2437	1302.5	4550.4	2268.6	4543.4	1220
PITG_11484	Ec1_2d_L2	2225	1182.6	4365.5	2171.1	4365.2	1116
PITG_11484	Ec1_3d_L1	445	240.5	1801.7	956.9	1801	223
PITG_11484	Ec1_3d_L2	432	232.1	1832.7	967.8	1835.7	217
PITG_11484	Ec1_z_L1	46	24.9	195	151.4	194.4	23
PITG_11484	Ec1_z_L2	40	21.5	163.9	126.7	163.4	20
PITG_11484	EU_6_A1_12h_L1	0	0	0	0	0	0
PITG_11484	EU_6_A1_12h_L2	0	0	0	0	0	0
PITG_11484	EU_6_A1_1d_L1	78	41.6	2779.8	1342.8	2771.5	39
PITG_11484	EU_6_A1_1d_L2	82	43.4	3120.1	1503.2	3109.2	41
PITG_11484	EU_6_A1_2d_L1	190	101	338.1	166.8	337	95
PITG_11484	EU_6_A1_2d_L2	201	106.3	349.4	172.8	349.9	101
PITG_11484	EU_6_A1_3d_L1	78	41.7	398.3	212.4	397	39
PITG_11484	EU_6_A1_3d_L2	61	32.4	307.7	164.2	311.6	31
PITG_11484	EU_6_A1_z_L1	19	10.3	83.7	63.3	113.9	13
PITG_11484	EU_6_A1_z_L2	35	18.9	151.8	113.5	163.8	19
PITG_11484	Us23_12h_L1	26	13.9	13944.3	7738	13835.3	13
PITG_11484	Us23_12h_L2	32	17	16673.3	9279.6	16491	16
PITG_11484	Us23_1d_L1	526	284.4	43928.6	25004.1	43844.6	264
PITG_11484	Us23_1d_L2	618	332.4	49371.1	27817	49102.2	309
PITG_11484	Us23_2d_L1	2092	1133.9	64179.8	32690.4	64006.7	1046
PITG_11484	Us23_2d_L2	2257	1211	66303.1	33953.8	66109.8	1129
PITG_11484	Us23_3d_L1	16673	8899.6	34375.5	16632.6	34333	8347
PITG_11484	Us23_3d_L2	17300	9145.1	34605.7	16752.1	34556.3	8665
PITG_11484	Us23_z_L1	8	4.3	36.6	31.9	36.4	4
PITG_11484	Us23_z_L2	10	5.3	44.5	39.2	44.2	5
PITG_11507	EU_13_A2_12h_L1	0	0	0	0	0	0
PITG_11507	EU_13_A2_12h_L2	0	0	0	0	0	0
PITG_11507	EU_13_A2_1d_L2	0	0	0	0	0	0
PITG_11507	EU_13_A2_1d_L1	0	0	0	0	0	0
PITG_11507	EU_13_A2_2d_L1	0	0	0	0	0	0
PITG_11507	EU_13_A2_2d_L2	0	0	0	0	0	0
PITG_11507	EU_13_A2_3d_L1	0	0	0	0	0	0
PITG_11507	EU_13_A2_3d_L2	0	0	0	0	0	0
PITG_11507	EU_13_A2_m_L1	0	0	0	0	0	0
PITG_11507	EU_13_A2_m_L2	0	0	0	0	0	0
PITG_11507	EU_13_A2_z_L1	1	0.8	6.2	4.6	6.2	0.5
PITG_11507	EU_13_A2_z_L2	0	0	0	0	0	0
PITG_11507	Ec1_12h_L1	0	0	0	0	0	0
PITG_11507	Ec1_12h_L2	0	0	0	0	0	0
PITG_11507	Ec1_1d_L2	0	0	0	0	0	0
PITG_11507	Ec1_1d_L1	0	0	0	0	0	0
PITG_11507	Ec1_2d_L1	0	0	0	0	0	0
PITG_11507	Ec1_2d_L2	0	0	0	0	0	0
PITG_11507	Ec1_3d_L1	0	0	0	0	0	0
PITG_11507	Ec1_3d_L2	0	0	0	0	0	0
PITG_11507	Ec1_z_L1	0	0	0	0	0	0
PITG_11507	Ec1_z_L2	0	0	0	0	0	0
PITG_11507	EU_6_A1_12h_L1	0	0	0	0	0	0
PITG_11507	EU_6_A1_12h_L2	0	0	0	0	0	0
PITG_11507	EU_6_A1_1d_L1	0	0	0	0	0	0
PITG_11507	EU_6_A1_1d_L2	0	0	0	0	0	0
PITG_11507	EU_6_A1_2d_L1	0	0	0	0	0	0
PITG_11507	EU_6_A1_2d_L2	0	0	0	0	0	0
PITG_11507	EU_6_A1_3d_L1	0	0	0	0	0	0
PITG_11507	EU_6_A1_3d_L2	0	0	0	0	0	0
PITG_11507	EU_6_A1_z_L1	0	0	0	0	0	0
PITG_11507	EU_6_A1_z_L2	0	0	0	0	0	0
PITG_11507	Us23_12h_L1	0	0	0	0	0	0
PITG_11507	Us23_12h_L2	0	0	0	0	0	0
PITG_11507	Us23_1d_L1	0	0	0	0	0	0
PITG_11507	Us23_1d_L2	0	0	0	0	0	0
PITG_11507	Us23_2d_L1	0	0	0	0	0	0
PITG_11507	Us23_2d_L2	0	0	0	0	0	0
PITG_11507	Us23_3d_L1	0	0	0	0	0	0
PITG_11507	Us23_3d_L2	2	1.5	5.6	2.7	5.6	1
PITG_11507	Us23_z_L1	0	0	0	0	0	0
PITG_11507	Us23_z_L2	0	0	0	0	0	0
PITG_11839	EU_13_A2_12h_L1	0	0	0	0	0	0
PITG_11839	EU_13_A2_12h_L2	0	0	0	0	0	0
PITG_11839	EU_13_A2_1d_L2	0	0	0	0	0	0
PITG_11839	EU_13_A2_1d_L1	0	0	0	0	0	0
PITG_11839	EU_13_A2_2d_L1	0	0	0	0	0	0
PITG_11839	EU_13_A2_2d_L2	0	0	0	0	0	0
PITG_11839	EU_13_A2_3d_L1	0	0	0	0	0	0
PITG_11839	EU_13_A2_3d_L2	0	0	0	0	0	0
PITG_11839	EU_13_A2_m_L1	0	0	0	0	0	0
PITG_11839	EU_13_A2_m_L2	0	0	0	0	0	0
PITG_11839	EU_13_A2_z_L1	0	0	0	0	0	0
PITG_11839	EU_13_A2_z_L2	0	0	0	0	0	0
PITG_11839	Ec1_12h_L1	0	0	0	0	0	0
PITG_11839	Ec1_12h_L2	0	0	0	0	0	0
PITG_11839	Ec1_1d_L2	0	0	0	0	0	0
PITG_11839	Ec1_1d_L1	0	0	0	0	0	0
PITG_11839	Ec1_2d_L1	0	0	0	0	0	0
PITG_11839	Ec1_2d_L2	0	0	0	0	0	0
PITG_11839	Ec1_3d_L1	0	0	0	0	0	0
PITG_11839	Ec1_3d_L2	0	0	0	0	0	0
PITG_11839	Ec1_z_L1	0	0	0	0	0	0
PITG_11839	Ec1_z_L2	0	0	0	0	0	0
PITG_11839	EU_6_A1_12h_L1	0	0	0	0	0	0
PITG_11839	EU_6_A1_12h_L2	0	0	0	0	0	0
PITG_11839	EU_6_A1_1d_L1	0	0	0	0	0	0
PITG_11839	EU_6_A1_1d_L2	0	0	0	0	0	0
PITG_11839	EU_6_A1_2d_L1	0	0	0	0	0	0
PITG_11839	EU_6_A1_2d_L2	0	0	0	0	0	0
PITG_11839	EU_6_A1_3d_L1	0	0	0	0	0	0
PITG_11839	EU_6_A1_3d_L2	0	0	0	0	0	0
PITG_11839	EU_6_A1_z_L1	0	0	0	0	0	0
PITG_11839	EU_6_A1_z_L2	0	0	0	0	0	0
PITG_11839	Us23_12h_L1	0	0	0	0	0	0
PITG_11839	Us23_12h_L2	0	0	0	0	0	0
PITG_11839	Us23_1d_L1	0	0	0	0	0	0
PITG_11839	Us23_1d_L2	0	0	0	0	0	0
PITG_11839	Us23_2d_L1	0	0	0	0	0	0
PITG_11839	Us23_2d_L2	0	0	0	0	0	0
PITG_11839	Us23_3d_L1	0	0	0	0	0	0
PITG_11839	Us23_3d_L2	0	0	0	0	0	0
PITG_11839	Us23_z_L1	0	0	0	0	0	0
PITG_11839	Us23_z_L2	0	0	0	0	0	0
PITG_11947	EU_13_A2_12h_L1	26	5	3342.8	1669.4	3318.2	13
PITG_11947	EU_13_A2_12h_L2	20	3.8	2497.3	1218.5	2471.6	10
PITG_11947	EU_13_A2_1d_L2	87	16.5	3996.7	2161.9	4293.9	47
PITG_11947	EU_13_A2_1d_L1	110	20.9	5158	2780.1	5307.7	57
PITG_11947	EU_13_A2_2d_L1	78	15	2036	1013.9	2028.9	39
PITG_11947	EU_13_A2_2d_L2	84	16	2136.1	1067.7	2126.8	42
PITG_11947	EU_13_A2_3d_L1	654	124	2072.4	1013.9	2093.3	331
PITG_11947	EU_13_A2_3d_L2	697	131.4	2146.8	1050.4	2157.1	351
PITG_11947	EU_13_A2_m_L1	34	6.4	24.8	11.9	24.7	17
PITG_11947	EU_13_A2_m_L2	20	3.8	14	6.8	14	10
PITG_11947	EU_13_A2_z_L1	76	14.5	119.3	88.5	121.9	39
PITG_11947	EU_13_A2_z_L2	64	12.2	97.9	72.7	103.6	34
PITG_11947	Ec1_12h_L1	0	0	0	0	0	0
PITG_11947	Ec1_12h_L2	4	0.7	3591.9	1941.8	3529.7	2
PITG_11947	Ec1_1d_L2	5950	1105.5	2185.6	1065.3	2217.8	3034
PITG_11947	Ec1_1d_L1	6432	1202.9	2238.3	1091.5	2263.7	3268
PITG_11947	Ec1_2d_L1	3184	601.7	2101.9	1047.9	2129	1617
PITG_11947	Ec1_2d_L2	2884	541.9	2000.6	994.9	2037	1473
PITG_11947	Ec1_3d_L1	1070	204.5	1531.7	813.5	1570.4	550
PITG_11947	Ec1_3d_L2	1019	193.6	1528.4	807.1	1558.2	521
PITG_11947	Ec1_z_L1	37	7.1	55.5	43.1	59.8	20
PITG_11947	Ec1_z_L2	34	6.4	49.3	38.1	49.1	17
PITG_11947	EU_6_A1_12h_L1	606	113.4	23335	14513.7	23383.1	306
PITG_11947	EU_6_A1_12h_L2	513	95.6	20691.7	12843.2	20679.9	258
PITG_11947	EU_6_A1_1d_L1	584	110.1	7358.5	3554.4	7587.7	302
PITG_11947	EU_6_A1_1d_L2	482	90.1	6484.3	3123.9	6729.7	251
PITG_11947	EU_6_A1_2d_L1	7780	1462.9	4894.3	2415.2	5025.1	4007
PITG_11947	EU_6_A1_2d_L2	7886	1474.3	4846.6	2396.9	4998.8	4081
PITG_11947	EU_6_A1_3d_L1	1106	209.2	1996.6	1065	2044	568
PITG_11947	EU_6_A1_3d_L2	1109	208.2	1977.8	1055.5	2033	572
PITG_11947	EU_6_A1_z_L1	33	6.3	51.4	38.9	55.7	18
PITG_11947	EU_6_A1_z_L2	33	6.3	50.6	37.9	54.9	18
PITG_11947	Us23_12h_L1	40	7.6	7584.7	4208.9	7525.4	20
PITG_11947	Us23_12h_L2	40	7.5	7368.6	4101	7288.1	20
PITG_11947	Us23_1d_L1	344	65.7	10157.2	5781.5	10334.3	176
PITG_11947	Us23_1d_L2	353	67.1	9970.4	5617.6	10168.9	181
PITG_11947	Us23_2d_L1	163	31.2	1768	900.5	1795.7	83
PITG_11947	Us23_2d_L2	176	33.4	1828	936.1	1863.2	90
PITG_11947	Us23_3d_L1	2894	546.1	2109.5	1020.7	2139.2	1471
PITG_11947	Us23_3d_L2	2728	509.8	1929.3	933.9	1955.6	1387
PITG_11947	Us23_z_L1	88	16.6	142.2	124.2	148.1	46
PITG_11947	Us23_z_L2	110	20.5	173	152.6	178.3	57
PITG_11952	EU_13_A2_12h_L1	0	0	0	0	0	0
PITG_11952	EU_13_A2_12h_L2	0	0	0	0	0	0
PITG_11952	EU_13_A2_1d_L2	0	0	0	0	0	0
PITG_11952	EU_13_A2_1d_L1	0	0	0	0	0	0
PITG_11952	EU_13_A2_2d_L1	0	0	0	0	0	0
PITG_11952	EU_13_A2_2d_L2	0	0	0	0	0	0
PITG_11952	EU_13_A2_3d_L1	0	0	0	0	0	0
PITG_11952	EU_13_A2_3d_L2	0	0	0	0	0	0
PITG_11952	EU_13_A2_m_L1	7	1.9	7.3	3.5	8.3	4
PITG_11952	EU_13_A2_m_L2	11	2.9	11	5.3	13.9	7
PITG_11952	EU_13_A2_z_L1	0	0	0	0	0	0
PITG_11952	EU_13_A2_z_L2	0	0	0	0	0	0
PITG_11952	Ec1_12h_L1	0	0	0	0	0	0
PITG_11952	Ec1_12h_L2	0	0	0	0	0	0
PITG_11952	Ec1_1d_L2	0	0	0	0	0	0
PITG_11952	Ec1_1d_L1	0	0	0	0	0	0
PITG_11952	Ec1_2d_L1	0	0	0	0	0	0
PITG_11952	Ec1_2d_L2	0	0	0	0	0	0
PITG_11952	Ec1_3d_L1	0	0	0	0	0	0
PITG_11952	Ec1_3d_L2	0	0	0	0	0	0
PITG_11952	Ec1_z_L1	0	0	0	0	0	0
PITG_11952	Ec1_z_L2	6	1.6	12.4	9.6	12.3	3
PITG_11952	EU_6_A1_12h_L1	0	0	0	0	0	0
PITG_11952	EU_6_A1_12h_L2	0	0	0	0	0	0
PITG_11952	EU_6_A1_1d_L1	0	0	0	0	0	0
PITG_11952	EU_6_A1_1d_L2	0	0	0	0	0	0
PITG_11952	EU_6_A1_2d_L1	0	0	0	0	0	0
PITG_11952	EU_6_A1_2d_L2	0	0	0	0	0	0
PITG_11952	EU_6_A1_3d_L1	0	0	0	0	0	0
PITG_11952	EU_6_A1_3d_L2	0	0	0	0	0	0
PITG_11952	EU_6_A1_z_L1	1	0.3	2.2	1.7	4.4	1
PITG_11952	EU_6_A1_z_L2	3	0.8	6.6	4.9	13	3
PITG_11952	Us23_12h_L1	0	0	0	0	0	0
PITG_11952	Us23_12h_L2	0	0	0	0	0	0
PITG_11952	Us23_1d_L1	0	0	0	0	0	0
PITG_11952	Us23_1d_L2	0	0	0	0	0	0
PITG_11952	Us23_2d_L1	0	0	0	0	0	0
PITG_11952	Us23_2d_L2	0	0	0	0	0	0
PITG_11952	Us23_3d_L1	4	1.1	4.2	2	4.1	2
PITG_11952	Us23_3d_L2	2	0.5	2	1	2	1
PITG_11952	Us23_z_L1	4	1.1	9.2	8	9.2	2
PITG_11952	Us23_z_L2	2	0.5	4.5	4	4.5	1
PITG_11953	EU_13_A2_12h_L1	0	0	0	0	0	0
PITG_11953	EU_13_A2_12h_L2	0	0	0	0	0	0
PITG_11953	EU_13_A2_1d_L2	0	0	0	0	0	0
PITG_11953	EU_13_A2_1d_L1	0	0	0	0	0	0
PITG_11953	EU_13_A2_2d_L1	0	0	0	0	0	0
PITG_11953	EU_13_A2_2d_L2	0	0	0	0	0	0
PITG_11953	EU_13_A2_3d_L1	0	0	0	0	0	0
PITG_11953	EU_13_A2_3d_L2	0	0	0	0	0	0
PITG_11953	EU_13_A2_m_L1	0	0	0	0	0	0
PITG_11953	EU_13_A2_m_L2	0	0	0	0	0	0
PITG_11953	EU_13_A2_z_L1	0	0	0	0	0	0
PITG_11953	EU_13_A2_z_L2	0	0	0	0	0	0
PITG_11953	Ec1_12h_L1	0	0	0	0	0	0
PITG_11953	Ec1_12h_L2	0	0	0	0	0	0
PITG_11953	Ec1_1d_L2	0	0	0	0	0	0
PITG_11953	Ec1_1d_L1	0	0	0	0	0	0
PITG_11953	Ec1_2d_L1	2	0.7	2.5	1.2	2.4	1
PITG_11953	Ec1_2d_L2	0	0	0	0	0	0
PITG_11953	Ec1_3d_L1	1	0.4	2.7	1.4	2.7	0.5
PITG_11953	Ec1_3d_L2	1	0.4	2.8	1.5	2.8	0.5
PITG_11953	Ec1_z_L1	454	161.2	1264.7	981.8	1266	228
PITG_11953	Ec1_z_L2	292	102.9	786.3	607.5	783.5	146
PITG_11953	EU_6_A1_12h_L1	0	0	0	0	0	0
PITG_11953	EU_6_A1_12h_L2	0	0	0	0	0	0
PITG_11953	EU_6_A1_1d_L1	6	2.1	140.5	67.9	140.1	3
PITG_11953	EU_6_A1_1d_L2	10	3.5	250	120.4	249.1	5
PITG_11953	EU_6_A1_2d_L1	0	0	0	0	0	0
PITG_11953	EU_6_A1_2d_L2	0	0	0	0	0	0
PITG_11953	EU_6_A1_3d_L1	0	0	0	0	0	0
PITG_11953	EU_6_A1_3d_L2	0	0	0	0	0	0
PITG_11953	EU_6_A1_z_L1	8	2.9	23.2	17.5	23	4
PITG_11953	EU_6_A1_z_L2	16	5.7	45.6	34.1	45.3	8
PITG_11953	Us23_12h_L1	0	0	0	0	0	0
PITG_11953	Us23_12h_L2	0	0	0	0	0	0
PITG_11953	Us23_1d_L1	0	0	0	0	0	0
PITG_11953	Us23_1d_L2	0	0	0	0	0	0
PITG_11953	Us23_2d_L1	0	0	0	0	0	0
PITG_11953	Us23_2d_L2	0	0	0	0	0	0
PITG_11953	Us23_3d_L1	0	0	0	0	0	0
PITG_11953	Us23_3d_L2	0	0	0	0	0	0
PITG_11953	Us23_z_L1	0	0	0	0	0	0
PITG_11953	Us23_z_L2	0	0	0	0	0	0
PITG_12010	EU_13_A2_12h_L1	0	0	0	0	0	0
PITG_12010	EU_13_A2_12h_L2	0	0	0	0	0	0
PITG_12010	EU_13_A2_1d_L2	0	0	0	0	0	0
PITG_12010	EU_13_A2_1d_L1	0	0	0	0	0	0
PITG_12010	EU_13_A2_2d_L1	0	0	0	0	0	0
PITG_12010	EU_13_A2_2d_L2	0	0	0	0	0	0
PITG_12010	EU_13_A2_3d_L1	0	0	0	0	0	0
PITG_12010	EU_13_A2_3d_L2	0	0	0	0	0	0
PITG_12010	EU_13_A2_m_L1	0	0	0	0	0	0
PITG_12010	EU_13_A2_m_L2	0	0	0	0	0	0
PITG_12010	EU_13_A2_z_L1	0	0	0	0	0	0
PITG_12010	EU_13_A2_z_L2	0	0	0	0	0	0
PITG_12010	Ec1_12h_L1	0	0	0	0	0	0
PITG_12010	Ec1_12h_L2	0	0	0	0	0	0
PITG_12010	Ec1_1d_L2	0	0	0	0	0	0
PITG_12010	Ec1_1d_L1	0	0	0	0	0	0
PITG_12010	Ec1_2d_L1	0	0	0	0	0	0
PITG_12010	Ec1_2d_L2	0	0	0	0	0	0
PITG_12010	Ec1_3d_L1	0	0	0	0	0	0
PITG_12010	Ec1_3d_L2	0	0	0	0	0	0
PITG_12010	Ec1_z_L1	0	0	0	0	0	0
PITG_12010	Ec1_z_L2	0	0	0	0	0	0
PITG_12010	EU_6_A1_12h_L1	0	0	0	0	0	0
PITG_12010	EU_6_A1_12h_L2	0	0	0	0	0	0
PITG_12010	EU_6_A1_1d_L1	0	0	0	0	0	0
PITG_12010	EU_6_A1_1d_L2	0	0	0	0	0	0
PITG_12010	EU_6_A1_2d_L1	0	0	0	0	0	0
PITG_12010	EU_6_A1_2d_L2	0	0	0	0	0	0
PITG_12010	EU_6_A1_3d_L1	0	0	0	0	0	0
PITG_12010	EU_6_A1_3d_L2	0	0	0	0	0	0
PITG_12010	EU_6_A1_z_L1	0	0	0	0	0	0
PITG_12010	EU_6_A1_z_L2	0	0	0	0	0	0
PITG_12010	Us23_12h_L1	0	0	0	0	0	0
PITG_12010	Us23_12h_L2	0	0	0	0	0	0
PITG_12010	Us23_1d_L1	0	0	0	0	0	0
PITG_12010	Us23_1d_L2	0	0	0	0	0	0
PITG_12010	Us23_2d_L1	0	0	0	0	0	0
PITG_12010	Us23_2d_L2	0	0	0	0	0	0
PITG_12010	Us23_3d_L1	0	0	0	0	0	0
PITG_12010	Us23_3d_L2	0	0	0	0	0	0
PITG_12010	Us23_z_L1	0	0	0	0	0	0
PITG_12010	Us23_z_L2	0	0	0	0	0	0
PITG_12046	EU_13_A2_12h_L1	0	0	0	0	0	0
PITG_12046	EU_13_A2_12h_L2	0	0	0	0	0	0
PITG_12046	EU_13_A2_1d_L2	0	0	0	0	0	0
PITG_12046	EU_13_A2_1d_L1	0	0	0	0	0	0
PITG_12046	EU_13_A2_2d_L1	0	0	0	0	0	0
PITG_12046	EU_13_A2_2d_L2	0	0	0	0	0	0
PITG_12046	EU_13_A2_3d_L1	0	0	0	0	0	0
PITG_12046	EU_13_A2_3d_L2	0	0	0	0	0	0
PITG_12046	EU_13_A2_m_L1	4	2.3	8.9	4.3	8.9	2
PITG_12046	EU_13_A2_m_L2	2	1.1	4.3	2.1	4.3	1
PITG_12046	EU_13_A2_z_L1	0	0	0	0	0	0
PITG_12046	EU_13_A2_z_L2	0	0	0	0	0	0
PITG_12046	Ec1_12h_L1	0	0	0	0	0	0
PITG_12046	Ec1_12h_L2	0	0	0	0	0	0
PITG_12046	Ec1_1d_L2	0	0	0	0	0	0
PITG_12046	Ec1_1d_L1	0	0	0	0	0	0
PITG_12046	Ec1_2d_L1	0	0	0	0	0	0
PITG_12046	Ec1_2d_L2	0	0	0	0	0	0
PITG_12046	Ec1_3d_L1	0	0	0	0	0	0
PITG_12046	Ec1_3d_L2	0	0	0	0	0	0
PITG_12046	Ec1_z_L1	0	0	0	0	0	0
PITG_12046	Ec1_z_L2	0	0	0	0	0	0
PITG_12046	EU_6_A1_12h_L1	0	0	0	0	0	0
PITG_12046	EU_6_A1_12h_L2	0	0	0	0	0	0
PITG_12046	EU_6_A1_1d_L1	0	0	0	0	0	0
PITG_12046	EU_6_A1_1d_L2	0	0	0	0	0	0
PITG_12046	EU_6_A1_2d_L1	4	2.3	7.7	3.8	7.7	2
PITG_12046	EU_6_A1_2d_L2	6	3.4	11.3	5.6	11.2	3
PITG_12046	EU_6_A1_3d_L1	0	0	0	0	0	0
PITG_12046	EU_6_A1_3d_L2	0	0	0	0	0	0
PITG_12046	EU_6_A1_z_L1	0	0	0	0	0	0
PITG_12046	EU_6_A1_z_L2	0	0	0	0	0	0
PITG_12046	Us23_12h_L1	0	0	0	0	0	0
PITG_12046	Us23_12h_L2	0	0	0	0	0	0
PITG_12046	Us23_1d_L1	0	0	0	0	0	0
PITG_12046	Us23_1d_L2	0	0	0	0	0	0
PITG_12046	Us23_2d_L1	0	0	0	0	0	0
PITG_12046	Us23_2d_L2	0	0	0	0	0	0
PITG_12046	Us23_3d_L1	0	0	0	0	0	0
PITG_12046	Us23_3d_L2	0	0	0	0	0	0
PITG_12046	Us23_z_L1	5	2.9	24.7	21.5	29.5	3
PITG_12046	Us23_z_L2	4	2.3	19.2	16.9	19.1	2
PITG_12276	EU_13_A2_12h_L1	0	0	0	0	0	0
PITG_12276	EU_13_A2_12h_L2	0	0	0	0	0	0
PITG_12276	EU_13_A2_1d_L2	0	0	0	0	0	0
PITG_12276	EU_13_A2_1d_L1	0	0	0	0	0	0
PITG_12276	EU_13_A2_2d_L1	0	0	0	0	0	0
PITG_12276	EU_13_A2_2d_L2	0	0	0	0	0	0
PITG_12276	EU_13_A2_3d_L1	4	2.1	34.6	16.9	34.5	2
PITG_12276	EU_13_A2_3d_L2	2	1	16.8	8.2	16.8	1
PITG_12276	EU_13_A2_m_L1	381	196.1	758.3	365.1	760.6	192
PITG_12276	EU_13_A2_m_L2	374	191.4	715.7	344.4	712.2	187
PITG_12276	EU_13_A2_z_L1	156	81.4	668.1	495.6	664.9	78
PITG_12276	EU_13_A2_z_L2	190	98.5	793.3	588.7	789.5	95
PITG_12276	Ec1_12h_L1	0	0	0	0	0	0
PITG_12276	Ec1_12h_L2	2	1	4899.6	2648.7	4814.8	1
PITG_12276	Ec1_1d_L2	32	16.2	32.1	15.6	31.9	16
PITG_12276	Ec1_1d_L1	38	19.4	36.1	17.6	35.9	19
PITG_12276	Ec1_2d_L1	44	22.7	79.2	39.5	79	22
PITG_12276	Ec1_2d_L2	16	8.2	30.3	15.1	30.2	8
PITG_12276	Ec1_3d_L1	52	27.1	203.1	107.9	202.5	26
PITG_12276	Ec1_3d_L2	44	22.8	180	95.1	179.5	22
PITG_12276	Ec1_z_L1	114	59.4	466.2	361.9	464.7	57
PITG_12276	Ec1_z_L2	152	78.7	600.9	464.3	598.7	76
PITG_12276	EU_6_A1_12h_L1	0	0	0	0	0	0
PITG_12276	EU_6_A1_12h_L2	0	0	0	0	0	0
PITG_12276	EU_6_A1_1d_L1	0	0	0	0	0	0
PITG_12276	EU_6_A1_1d_L2	0	0	0	0	0	0
PITG_12276	EU_6_A1_2d_L1	4	2.1	6.9	3.4	6.8	2
PITG_12276	EU_6_A1_2d_L2	0	0	0	0	0	0
PITG_12276	EU_6_A1_3d_L1	4	2.1	19.7	10.5	19.6	2
PITG_12276	EU_6_A1_3d_L2	6	3.1	29.2	15.6	29.1	3
PITG_12276	EU_6_A1_z_L1	99	51.8	420.6	318.3	456.2	54
PITG_12276	EU_6_A1_z_L2	54	28.1	225.9	169	241.2	29
PITG_12276	Us23_12h_L1	0	0	0	0	0	0
PITG_12276	Us23_12h_L2	2	1	1005.1	559.4	994.1	1
PITG_12276	Us23_1d_L1	0	0	0	0	0	0
PITG_12276	Us23_1d_L2	0	0	0	0	0	0
PITG_12276	Us23_2d_L1	2	1	59.2	30.1	59	1
PITG_12276	Us23_2d_L2	2	1	56.7	29	56.5	1
PITG_12276	Us23_3d_L1	9	4.6	17.9	8.7	19.8	5
PITG_12276	Us23_3d_L2	28	14.3	54	26.2	53.9	14
PITG_12276	Us23_z_L1	72	37.1	317.5	277.2	316.2	36
PITG_12276	Us23_z_L2	72	36.6	308.8	272.5	307.3	36
PITG_12402	EU_13_A2_12h_L1	0	0	0	0	0	0
PITG_12402	EU_13_A2_12h_L2	0	0	0	0	0	0
PITG_12402	EU_13_A2_1d_L2	0	0	0	0	0	0
PITG_12402	EU_13_A2_1d_L1	0	0	0	0	0	0
PITG_12402	EU_13_A2_2d_L1	0	0	0	0	0	0
PITG_12402	EU_13_A2_2d_L2	0	0	0	0	0	0
PITG_12402	EU_13_A2_3d_L1	0	0	0	0	0	0
PITG_12402	EU_13_A2_3d_L2	0	0	0	0	0	0
PITG_12402	EU_13_A2_m_L1	14	7.3	28.3	13.6	28.1	7
PITG_12402	EU_13_A2_m_L2	12	6.2	23.3	11.2	23.2	6
PITG_12402	EU_13_A2_z_L1	26	13.8	112.9	83.8	112.4	13
PITG_12402	EU_13_A2_z_L2	16	8.4	67.8	50.3	67.4	8
PITG_12402	Ec1_12h_L1	0	0	0	0	0	0
PITG_12402	Ec1_12h_L2	0	0	0	0	0	0
PITG_12402	Ec1_1d_L2	2	1	2	1	2	1
PITG_12402	Ec1_1d_L1	2	1	1.9	0.9	1.9	1
PITG_12402	Ec1_2d_L1	10	5.2	18.3	9.1	18.2	5
PITG_12402	Ec1_2d_L2	0	0	0	0	0	0
PITG_12402	Ec1_3d_L1	0	0	0	0	0	0
PITG_12402	Ec1_3d_L2	8	4.2	33.2	17.5	33.1	4
PITG_12402	Ec1_z_L1	4	2.1	16.6	12.9	16.5	2
PITG_12402	Ec1_z_L2	0	0	0	0	0	0
PITG_12402	EU_6_A1_12h_L1	0	0	0	0	0	0
PITG_12402	EU_6_A1_12h_L2	14	7.2	1562.7	970	1552.7	7
PITG_12402	EU_6_A1_1d_L1	0	0	0	0	0	0
PITG_12402	EU_6_A1_1d_L2	0	0	0	0	0	0
PITG_12402	EU_6_A1_2d_L1	2	1	3.5	1.7	3.5	1
PITG_12402	EU_6_A1_2d_L2	4	2.1	6.8	3.4	6.8	2
PITG_12402	EU_6_A1_3d_L1	2	1	10	5.3	10	1
PITG_12402	EU_6_A1_3d_L2	4	2.1	19.7	10.5	19.7	2
PITG_12402	EU_6_A1_z_L1	6	3.2	25.9	19.6	25.7	3
PITG_12402	EU_6_A1_z_L2	4	2.1	17	12.7	16.9	2
PITG_12402	Us23_12h_L1	0	0	0	0	0	0
PITG_12402	Us23_12h_L2	0	0	0	0	0	0
PITG_12402	Us23_1d_L1	0	0	0	0	0	0
PITG_12402	Us23_1d_L2	0	0	0	0	0	0
PITG_12402	Us23_2d_L1	0	0	0	0	0	0
PITG_12402	Us23_2d_L2	0	0	0	0	0	0
PITG_12402	Us23_3d_L1	0	0	0	0	0	0
PITG_12402	Us23_3d_L2	3	1.6	5.9	2.8	7.8	2
PITG_12402	Us23_z_L1	10	5.2	44.7	39.1	44.6	5
PITG_12402	Us23_z_L2	18	9.3	78.3	69.1	77.9	9
PITG_12458	EU_13_A2_12h_L1	0	0	0	0	0	0
PITG_12458	EU_13_A2_12h_L2	0	0	0	0	0	0
PITG_12458	EU_13_A2_1d_L2	0	0	0	0	0	0
PITG_12458	EU_13_A2_1d_L1	0	0	0	0	0	0
PITG_12458	EU_13_A2_2d_L1	0	0	0	0	0	0
PITG_12458	EU_13_A2_2d_L2	0	0	0	0	0	0
PITG_12458	EU_13_A2_3d_L1	2	0.5	7.5	3.7	7.5	1
PITG_12458	EU_13_A2_3d_L2	6	1.3	22	10.8	22	3
PITG_12458	EU_13_A2_m_L1	29	6.5	25.2	12.1	25.9	15
PITG_12458	EU_13_A2_m_L2	27	6	22.6	10.9	23.3	14
PITG_12458	EU_13_A2_z_L1	172	39.2	321.5	238.6	320	86
PITG_12458	EU_13_A2_z_L2	170	38.5	309.8	229.9	308.3	85
PITG_12458	Ec1_12h_L1	0	0	0	0	0	0
PITG_12458	Ec1_12h_L2	0	0	0	0	0	0
PITG_12458	Ec1_1d_L2	6	1.3	2.6	1.3	2.6	3
PITG_12458	Ec1_1d_L1	2	0.4	0.8	0.4	0.8	1
PITG_12458	Ec1_2d_L1	2	0.5	1.6	0.8	1.6	1
PITG_12458	Ec1_2d_L2	2	0.4	1.7	0.8	1.6	1
PITG_12458	Ec1_3d_L1	2	0.5	3.4	1.8	3.4	1
PITG_12458	Ec1_3d_L2	11	2.5	19.6	10.4	21.4	6
PITG_12458	Ec1_z_L1	10	2.3	17.9	13.9	17.8	5
PITG_12458	Ec1_z_L2	12	2.7	20.7	16	20.6	6
PITG_12458	EU_6_A1_12h_L1	0	0	0	0	0	0
PITG_12458	EU_6_A1_12h_L2	0	0	0	0	0	0
PITG_12458	EU_6_A1_1d_L1	0	0	0	0	0	0
PITG_12458	EU_6_A1_1d_L2	2	0.4	32	15.4	31.9	1
PITG_12458	EU_6_A1_2d_L1	58	13	43.5	21.4	43.3	29
PITG_12458	EU_6_A1_2d_L2	67	14.9	49	24.3	49.6	34
PITG_12458	EU_6_A1_3d_L1	104	23.4	223.6	119.3	222.9	52
PITG_12458	EU_6_A1_3d_L2	86	19.2	182.7	97.5	190.5	45
PITG_12458	EU_6_A1_z_L1	124	28.3	230	174	228.6	62
PITG_12458	EU_6_A1_z_L2	124	28.2	226.4	169.4	228.7	63
PITG_12458	Us23_12h_L1	0	0	0	0	0	0
PITG_12458	Us23_12h_L2	0	0	0	0	0	0
PITG_12458	Us23_1d_L1	0	0	0	0	0	0
PITG_12458	Us23_1d_L2	0	0	0	0	0	0
PITG_12458	Us23_2d_L1	0	0	0	0	0	0
PITG_12458	Us23_2d_L2	0	0	0	0	0	0
PITG_12458	Us23_3d_L1	18	4	15.6	7.6	15.6	9
PITG_12458	Us23_3d_L2	14	3.1	11.8	5.7	11.8	7
PITG_12458	Us23_z_L1	18	4	34.6	30.3	34.5	9
PITG_12458	Us23_z_L2	27	6	50.6	44.6	52.2	14
PITG_12706	EU_13_A2_12h_L1	0	0	0	0	0	0
PITG_12706	EU_13_A2_12h_L2	0	0	0	0	0	0
PITG_12706	EU_13_A2_1d_L2	2	1.2	297	160.7	295.3	1
PITG_12706	EU_13_A2_1d_L1	2	1.2	303.2	163.4	301	1
PITG_12706	EU_13_A2_2d_L1	3	1.9	253.1	126.1	336.3	2
PITG_12706	EU_13_A2_2d_L2	3	1.8	246.6	123.3	245.5	1.5
PITG_12706	EU_13_A2_3d_L1	50	30.7	512.1	250.6	511.1	25
PITG_12706	EU_13_A2_3d_L2	93	56.7	925.9	453	923.7	46.5
PITG_12706	EU_13_A2_m_L1	199	121.4	469.3	226	467.1	99.5
PITG_12706	EU_13_A2_m_L2	136	82.5	308.4	148.4	306.9	68
PITG_12706	EU_13_A2_z_L1	0	0	0	0	0	0
PITG_12706	EU_13_A2_z_L2	0	0	0	0	0	0
PITG_12706	Ec1_12h_L1	0	0	0	0	0	0
PITG_12706	Ec1_12h_L2	0	0	0	0	0	0
PITG_12706	Ec1_1d_L2	0	0	0	0	0	0
PITG_12706	Ec1_1d_L1	22	13.3	24.7	12.1	24.6	11
PITG_12706	Ec1_2d_L1	0	0	0	0	0	0
PITG_12706	Ec1_2d_L2	2	1.2	4.5	2.2	4.5	1
PITG_12706	Ec1_3d_L1	6	3.7	27.8	14.7	27.7	3
PITG_12706	Ec1_3d_L2	14	8.6	67.9	35.8	67.7	7
PITG_12706	Ec1_z_L1	2	1.2	9.7	7.5	9.7	1
PITG_12706	Ec1_z_L2	32	19.6	149.9	115.8	154	16.5
PITG_12706	EU_6_A1_12h_L1	131	79.3	16305.8	10141.8	16179.3	65.5
PITG_12706	EU_6_A1_12h_L2	55	33.1	7171	4451	7125.2	27.5
PITG_12706	EU_6_A1_1d_L1	564	343.7	22971.7	11096.1	22943.4	282.5
PITG_12706	EU_6_A1_1d_L2	493	298	21438.7	10328.4	21363.7	246.5
PITG_12706	EU_6_A1_2d_L1	9346	5680.5	19005.2	9378.6	18959.8	4677
PITG_12706	EU_6_A1_2d_L2	7020	4242.4	13946.3	6897.2	13915.7	3514.5
PITG_12706	EU_6_A1_3d_L1	1064	650.6	6208.9	3312	6211.7	534
PITG_12706	EU_6_A1_3d_L2	1008	611.7	5810.9	3101.2	5796.2	504.5
PITG_12706	EU_6_A1_z_L1	18	11.2	90.6	68.6	90.1	9
PITG_12706	EU_6_A1_z_L2	73	45	361.8	270.7	364.6	37
PITG_12706	Us23_12h_L1	0	0	0	0	0	0
PITG_12706	Us23_12h_L2	0	0	0	0	0	0
PITG_12706	Us23_1d_L1	9	5.6	859	488.9	854.1	4.5
PITG_12706	Us23_1d_L2	2	1.2	182.6	102.9	181.6	1
PITG_12706	Us23_2d_L1	10	6.2	350.6	178.6	349.7	5
PITG_12706	Us23_2d_L2	16	9.8	537.2	275.1	535.4	8
PITG_12706	Us23_3d_L1	262	159.8	617.3	298.7	615.8	131
PITG_12706	Us23_3d_L2	274	165.5	626.4	303.2	626.7	137.5
PITG_12706	Us23_z_L1	2	1.2	10.4	9.1	10.4	1
PITG_12706	Us23_z_L2	3	1.8	15.2	13.5	20.2	2
PITG_12710	EU_13_A2_12h_L1	0	0	0	0	0	0
PITG_12710	EU_13_A2_12h_L2	0	0	0	0	0	0
PITG_12710	EU_13_A2_1d_L2	0	0	0	0	0	0
PITG_12710	EU_13_A2_1d_L1	2	1.4	357.2	192.5	354.6	1
PITG_12710	EU_13_A2_2d_L1	4	2.9	397.7	198	396.3	2
PITG_12710	EU_13_A2_2d_L2	9	6.5	871.6	435.7	867.8	4.5
PITG_12710	EU_13_A2_3d_L1	128	92.4	1544.8	755.8	1541.5	64
PITG_12710	EU_13_A2_3d_L2	134	96.2	1571.9	769.1	1568.2	67
PITG_12710	EU_13_A2_m_L1	300	215.6	833.6	401.4	829.6	150
PITG_12710	EU_13_A2_m_L2	306	218.7	817.5	393.4	813.5	153
PITG_12710	EU_13_A2_z_L1	0	0	0	0	0	0
PITG_12710	EU_13_A2_z_L2	6	4.3	35	26	34.8	3
PITG_12710	Ec1_12h_L1	0	0	0	0	0	0
PITG_12710	Ec1_12h_L2	2	1.4	6840.1	3697.7	6721.6	1
PITG_12710	Ec1_1d_L2	2	1.4	2.8	1.4	2.8	1
PITG_12710	Ec1_1d_L1	2	1.4	2.7	1.3	2.6	1
PITG_12710	Ec1_2d_L1	0	0	0	0	0	0
PITG_12710	Ec1_2d_L2	0	0	0	0	0	0
PITG_12710	Ec1_3d_L1	4	2.9	21.8	11.6	21.7	2
PITG_12710	Ec1_3d_L2	0	0	0	0	0	0
PITG_12710	Ec1_z_L1	0	0	0	0	0	0
PITG_12710	Ec1_z_L2	1	0.7	5.5	4.3	5.5	0.5
PITG_12710	EU_6_A1_12h_L1	49	34.9	7186.1	4469.6	7130.3	24.5
PITG_12710	EU_6_A1_12h_L2	71	50.4	10906.9	6769.8	10989.9	36
PITG_12710	EU_6_A1_1d_L1	837	600.9	40166.6	19401.9	40046	418.5
PITG_12710	EU_6_A1_1d_L2	474	337.6	24286	11700.1	24252.1	237.5
PITG_12710	EU_6_A1_2d_L1	6875	4923.4	16471.9	8128.5	16444.8	3443
PITG_12710	EU_6_A1_2d_L2	7515	5350.9	17590.4	8699.4	17555	3763
PITG_12710	EU_6_A1_3d_L1	1141	822	7844.8	4184.6	7825.9	571
PITG_12710	EU_6_A1_3d_L2	1245	890.2	8456.3	4513	8446.7	624
PITG_12710	EU_6_A1_z_L1	133	97.1	788.8	596.9	801.9	68
PITG_12710	EU_6_A1_z_L2	200	145.3	1167.8	873.7	1172.8	101
PITG_12710	Us23_12h_L1	0	0	0	0	0	0
PITG_12710	Us23_12h_L2	0	0	0	0	0	0
PITG_12710	Us23_1d_L1	2	1.5	224.9	128	223.6	1
PITG_12710	Us23_1d_L2	0	0	0	0	0	0
PITG_12710	Us23_2d_L1	46	33.6	1900.3	967.9	1895.1	23
PITG_12710	Us23_2d_L2	38	27.5	1503.2	769.8	1498.1	19
PITG_12710	Us23_3d_L1	695	499.5	1929.5	933.6	1927.4	348
PITG_12710	Us23_3d_L2	726	516.8	1955.5	946.6	1952	363.5
PITG_12710	Us23_z_L1	0	0	0	0	0	0
PITG_12710	Us23_z_L2	0	0	0	0	0	0
PITG_12719	EU_13_A2_12h_L1	0	0	0	0	0	0
PITG_12719	EU_13_A2_12h_L2	0	0	0	0	0	0
PITG_12719	EU_13_A2_1d_L2	0	0	0	0	0	0
PITG_12719	EU_13_A2_1d_L1	0	0	0	0	0	0
PITG_12719	EU_13_A2_2d_L1	0	0	0	0	0	0
PITG_12719	EU_13_A2_2d_L2	0	0	0	0	0	0
PITG_12719	EU_13_A2_3d_L1	0	0	0	0	0	0
PITG_12719	EU_13_A2_3d_L2	0	0	0	0	0	0
PITG_12719	EU_13_A2_m_L1	0	0	0	0	0	0
PITG_12719	EU_13_A2_m_L2	0	0	0	0	0	0
PITG_12719	EU_13_A2_z_L1	0	0	0	0	0	0
PITG_12719	EU_13_A2_z_L2	0	0	0	0	0	0
PITG_12719	Ec1_12h_L1	0	0	0	0	0	0
PITG_12719	Ec1_12h_L2	0	0	0	0	0	0
PITG_12719	Ec1_1d_L2	0	0	0	0	0	0
PITG_12719	Ec1_1d_L1	0	0	0	0	0	0
PITG_12719	Ec1_2d_L1	0	0	0	0	0	0
PITG_12719	Ec1_2d_L2	0	0	0	0	0	0
PITG_12719	Ec1_3d_L1	0	0	0	0	0	0
PITG_12719	Ec1_3d_L2	0	0	0	0	0	0
PITG_12719	Ec1_z_L1	0	0	0	0	0	0
PITG_12719	Ec1_z_L2	0	0	0	0	0	0
PITG_12719	EU_6_A1_12h_L1	0	0	0	0	0	0
PITG_12719	EU_6_A1_12h_L2	0	0	0	0	0	0
PITG_12719	EU_6_A1_1d_L1	0	0	0	0	0	0
PITG_12719	EU_6_A1_1d_L2	0	0	0	0	0	0
PITG_12719	EU_6_A1_2d_L1	0	0	0	0	0	0
PITG_12719	EU_6_A1_2d_L2	0	0	0	0	0	0
PITG_12719	EU_6_A1_3d_L1	0	0	0	0	0	0
PITG_12719	EU_6_A1_3d_L2	0	0	0	0	0	0
PITG_12719	EU_6_A1_z_L1	0	0	0	0	0	0
PITG_12719	EU_6_A1_z_L2	0	0	0	0	0	0
PITG_12719	Us23_12h_L1	0	0	0	0	0	0
PITG_12719	Us23_12h_L2	0	0	0	0	0	0
PITG_12719	Us23_1d_L1	0	0	0	0	0	0
PITG_12719	Us23_1d_L2	0	0	0	0	0	0
PITG_12719	Us23_2d_L1	0	0	0	0	0	0
PITG_12719	Us23_2d_L2	0	0	0	0	0	0
PITG_12719	Us23_3d_L1	0	0	0	0	0	0
PITG_12719	Us23_3d_L2	0	0	0	0	0	0
PITG_12719	Us23_z_L1	0	0	0	0	0	0
PITG_12719	Us23_z_L2	0	0	0	0	0	0
PITG_12721	EU_13_A2_12h_L1	0	0	0	0	0	0
PITG_12721	EU_13_A2_12h_L2	0	0	0	0	0	0
PITG_12721	EU_13_A2_1d_L2	0	0	0	0	0	0
PITG_12721	EU_13_A2_1d_L1	0	0	0	0	0	0
PITG_12721	EU_13_A2_2d_L1	0	0	0	0	0	0
PITG_12721	EU_13_A2_2d_L2	0	0	0	0	0	0
PITG_12721	EU_13_A2_3d_L1	0	0	0	0	0	0
PITG_12721	EU_13_A2_3d_L2	0	0	0	0	0	0
PITG_12721	EU_13_A2_m_L1	0	0	0	0	0	0
PITG_12721	EU_13_A2_m_L2	0	0	0	0	0	0
PITG_12721	EU_13_A2_z_L1	0	0	0	0	0	0
PITG_12721	EU_13_A2_z_L2	0	0	0	0	0	0
PITG_12721	Ec1_12h_L1	0	0	0	0	0	0
PITG_12721	Ec1_12h_L2	0	0	0	0	0	0
PITG_12721	Ec1_1d_L2	0	0	0	0	0	0
PITG_12721	Ec1_1d_L1	0	0	0	0	0	0
PITG_12721	Ec1_2d_L1	0	0	0	0	0	0
PITG_12721	Ec1_2d_L2	0	0	0	0	0	0
PITG_12721	Ec1_3d_L1	0	0	0	0	0	0
PITG_12721	Ec1_3d_L2	0	0	0	0	0	0
PITG_12721	Ec1_z_L1	0	0	0	0	0	0
PITG_12721	Ec1_z_L2	0	0	0	0	0	0
PITG_12721	EU_6_A1_12h_L1	4	2.6	538.6	335	534.4	2
PITG_12721	EU_6_A1_12h_L2	4	2.6	564.2	350.2	560.6	2
PITG_12721	EU_6_A1_1d_L1	0	0	0	0	0	0
PITG_12721	EU_6_A1_1d_L2	0	0	0	0	0	0
PITG_12721	EU_6_A1_2d_L1	0	0	0	0	0	0
PITG_12721	EU_6_A1_2d_L2	0	0	0	0	0	0
PITG_12721	EU_6_A1_3d_L1	2	1.3	12.6	6.7	12.6	1
PITG_12721	EU_6_A1_3d_L2	2	1.3	12.5	6.7	12.4	1
PITG_12721	EU_6_A1_z_L1	2347	1574	12781.1	9671.7	12744.4	1177
PITG_12721	EU_6_A1_z_L2	2366	1577.7	12684.7	9490	12634	1185
PITG_12721	Us23_12h_L1	0	0	0	0	0	0
PITG_12721	Us23_12h_L2	0	0	0	0	0	0
PITG_12721	Us23_1d_L1	0	0	0	0	0	0
PITG_12721	Us23_1d_L2	0	0	0	0	0	0
PITG_12721	Us23_2d_L1	0	0	0	0	0	0
PITG_12721	Us23_2d_L2	0	0	0	0	0	0
PITG_12721	Us23_3d_L1	0	0	0	0	0	0
PITG_12721	Us23_3d_L2	0	0	0	0	0	0
PITG_12721	Us23_z_L1	310	204.5	1752.3	1529.8	1756.5	156
PITG_12721	Us23_z_L2	307	200.2	1688	1489.2	1684.9	154
PITG_12722	EU_13_A2_12h_L1	0	0	0	0	0	0
PITG_12722	EU_13_A2_12h_L2	0	0	0	0	0	0
PITG_12722	EU_13_A2_1d_L2	0	0	0	0	0	0
PITG_12722	EU_13_A2_1d_L1	0	0	0	0	0	0
PITG_12722	EU_13_A2_2d_L1	0	0	0	0	0	0
PITG_12722	EU_13_A2_2d_L2	0	0	0	0	0	0
PITG_12722	EU_13_A2_3d_L1	0	0	0	0	0	0
PITG_12722	EU_13_A2_3d_L2	0	0	0	0	0	0
PITG_12722	EU_13_A2_m_L1	0	0	0	0	0	0
PITG_12722	EU_13_A2_m_L2	0	0	0	0	0	0
PITG_12722	EU_13_A2_z_L1	2109	1410.9	11577.3	8589.2	11527.4	1055
PITG_12722	EU_13_A2_z_L2	2052	1363.2	10981.8	8149.2	10939.7	1027
PITG_12722	Ec1_12h_L1	0	0	0	0	0	0
PITG_12722	Ec1_12h_L2	0	0	0	0	0	0
PITG_12722	Ec1_1d_L2	0	0	0	0	0	0
PITG_12722	Ec1_1d_L1	0	0	0	0	0	0
PITG_12722	Ec1_2d_L1	0	0	0	0	0	0
PITG_12722	Ec1_2d_L2	0	0	0	0	0	0
PITG_12722	Ec1_3d_L1	0	0	0	0	0	0
PITG_12722	Ec1_3d_L2	0	0	0	0	0	0
PITG_12722	Ec1_z_L1	0	0	0	0	0	0
PITG_12722	Ec1_z_L2	0	0	0	0	0	0
PITG_12722	EU_6_A1_12h_L1	0	0	0	0	0	0
PITG_12722	EU_6_A1_12h_L2	0	0	0	0	0	0
PITG_12722	EU_6_A1_1d_L1	0	0	0	0	0	0
PITG_12722	EU_6_A1_1d_L2	0	0	0	0	0	0
PITG_12722	EU_6_A1_2d_L1	2	1.3	4.4	2.2	4.4	1
PITG_12722	EU_6_A1_2d_L2	0	0	0	0	0	0
PITG_12722	EU_6_A1_3d_L1	0	0	0	0	0	0
PITG_12722	EU_6_A1_3d_L2	0	0	0	0	0	0
PITG_12722	EU_6_A1_z_L1	170	114	925.8	700.5	920.4	85
PITG_12722	EU_6_A1_z_L2	226	150.7	1211.6	906.5	1204.8	113
PITG_12722	Us23_12h_L1	0	0	0	0	0	0
PITG_12722	Us23_12h_L2	0	0	0	0	0	0
PITG_12722	Us23_1d_L1	0	0	0	0	0	0
PITG_12722	Us23_1d_L2	0	0	0	0	0	0
PITG_12722	Us23_2d_L1	0	0	0	0	0	0
PITG_12722	Us23_2d_L2	0	0	0	0	0	0
PITG_12722	Us23_3d_L1	0	0	0	0	0	0
PITG_12722	Us23_3d_L2	2	1.3	4.9	2.4	4.9	1
PITG_12722	Us23_z_L1	64	42.2	361.8	315.8	360.3	32
PITG_12722	Us23_z_L2	88	57.4	483.9	426.9	481.4	44
PITG_12731	EU_13_A2_12h_L1	22	4.3	2924.8	1460.7	2903.3	11
PITG_12731	EU_13_A2_12h_L2	22	4.3	2840.5	1386	2811.4	11
PITG_12731	EU_13_A2_1d_L2	62	12.1	2945.2	1593.1	2928.6	31
PITG_12731	EU_13_A2_1d_L1	53	10.4	2569.9	1385.1	2599.8	27
PITG_12731	EU_13_A2_2d_L1	106	21	2861.1	1424.8	2851.1	53
PITG_12731	EU_13_A2_2d_L2	94	18.5	2471.7	1235.4	2461	47
PITG_12731	EU_13_A2_3d_L1	666	130.6	2182.3	1067.6	2177.6	333
PITG_12731	EU_13_A2_3d_L2	656	127.9	2089.3	1022.3	2084.3	328
PITG_12731	EU_13_A2_m_L1	177	34.5	133.5	64.3	133.6	89
PITG_12731	EU_13_A2_m_L2	189	36.7	137.1	66	136.4	94.5
PITG_12731	EU_13_A2_z_L1	1696	335.5	2753	2042.5	2739.8	848
PITG_12731	EU_13_A2_z_L2	1605	315.3	2539.9	1884.8	2535.6	805
PITG_12731	Ec1_12h_L1	2	0.4	1685.9	960.3	1665.5	1
PITG_12731	Ec1_12h_L2	0	0	0	0	0	0
PITG_12731	Ec1_1d_L2	17866	3432.4	6786.2	3307.8	6765	8950
PITG_12731	Ec1_1d_L1	18401	3558.5	6621.6	3229	6597	9210
PITG_12731	Ec1_2d_L1	4252	830.8	2902.6	1447.1	2897.3	2128
PITG_12731	Ec1_2d_L2	3873	752.6	2778.1	1381.6	2774.2	1940
PITG_12731	Ec1_3d_L1	1125	222.3	1665.2	884.4	1668.2	565
PITG_12731	Ec1_3d_L2	1032	202.7	1600.6	845.3	1602	518
PITG_12731	Ec1_z_L1	3409	673.3	5284.2	4102.3	5274.3	1707
PITG_12731	Ec1_z_L2	3485	683.6	5222.1	4034.7	5210.7	1745
PITG_12731	EU_6_A1_12h_L1	112	21.7	4459.6	2773.7	4425	56
PITG_12731	EU_6_A1_12h_L2	114	22	4754.7	2951.2	4724.4	57
PITG_12731	EU_6_A1_1d_L1	485	94.5	6319.2	3052.4	6339.2	244
PITG_12731	EU_6_A1_1d_L2	460	88.9	6399	3082.8	6376.6	230
PITG_12731	EU_6_A1_2d_L1	10416	2025.2	6775.7	3343.6	6761.5	5214
PITG_12731	EU_6_A1_2d_L2	10746	2077.4	6829.3	3377.4	6820.7	5385
PITG_12731	EU_6_A1_3d_L1	2670	522.3	4984.1	2658.7	4975.1	1337
PITG_12731	EU_6_A1_3d_L2	2574	499.7	4746.8	2533.3	4733.7	1288
PITG_12731	EU_6_A1_z_L1	6792	1346.9	10937.1	8276.3	10879.7	3398
PITG_12731	EU_6_A1_z_L2	6752	1331.4	10704	8008.2	10662.2	3382
PITG_12731	Us23_12h_L1	4	0.8	784.3	435.2	778.2	2
PITG_12731	Us23_12h_L2	12	2.3	2285.9	1272.2	2260.9	6
PITG_12731	Us23_1d_L1	38	7.5	1160.2	660.4	1153.6	19
PITG_12731	Us23_1d_L2	36	7.1	1051.4	592.4	1045.7	18
PITG_12731	Us23_2d_L1	179	35.5	2007.6	1022.6	2013.4	90
PITG_12731	Us23_2d_L2	164	32.2	1761.3	902	1755.4	82
PITG_12731	Us23_3d_L1	851	166.1	641.4	310.4	640.6	426
PITG_12731	Us23_3d_L2	944	182.4	690.3	334.2	689.6	473
PITG_12731	Us23_z_L1	6485	1265.1	10839.1	9463.2	10807.3	3246
PITG_12731	Us23_z_L2	6993	1348.3	11369.7	10030.6	11342.9	3506
PITG_12737	EU_13_A2_12h_L1	10	4.3	2926.4	1461.5	2904.8	5
PITG_12737	EU_13_A2_12h_L2	22	9.5	6252.5	3050.8	6188.3	11
PITG_12737	EU_13_A2_1d_L2	124	53.4	12965.9	7013.6	13100.7	63
PITG_12737	EU_13_A2_1d_L1	168	72.8	17930.8	9664.5	17803.6	84
PITG_12737	EU_13_A2_2d_L1	609	266	36182.4	18018.1	36115.6	305
PITG_12737	EU_13_A2_2d_L2	599	259.8	34670.3	17329.1	34577	300
PITG_12737	EU_13_A2_3d_L1	5237	2260.5	37772	18479.4	37800.1	2626
PITG_12737	EU_13_A2_3d_L2	5570	2390.5	39049.7	19106.3	39082.1	2794
PITG_12737	EU_13_A2_m_L1	120	51.5	199.3	95.9	198.3	60
PITG_12737	EU_13_A2_m_L2	144	61.5	229.9	110.6	232	73
PITG_12737	EU_13_A2_z_L1	20	8.7	71.5	53	71.1	10
PITG_12737	EU_13_A2_z_L2	35	15.1	121.9	90.5	124.8	18
PITG_12737	Ec1_12h_L1	9	3.8	16699.4	9512.2	18330.7	5
PITG_12737	Ec1_12h_L2	16	6.8	32702.8	17678.9	36153.7	9
PITG_12737	Ec1_1d_L2	33037	13970.8	27622.1	13464	27600.6	16589
PITG_12737	Ec1_1d_L1	34461	14669.2	27296.4	13310.9	27265.5	17293
PITG_12737	Ec1_2d_L1	20999	9031.8	31553.2	15731.1	31548.3	10527
PITG_12737	Ec1_2d_L2	19965	8539.2	31522.7	15677.2	31486.6	10003
PITG_12737	Ec1_3d_L1	7057	3069.8	22992.9	12212.2	23000.1	3539
PITG_12737	Ec1_3d_L2	7026	3037.7	23986	12667.1	23990.1	3524
PITG_12737	Ec1_z_L1	13	5.7	44.4	34.4	47.6	7
PITG_12737	Ec1_z_L2	4	1.7	13.2	10.2	13.1	2
PITG_12737	EU_6_A1_12h_L1	78	33.2	6836.4	4252	7479.1	43
PITG_12737	EU_6_A1_12h_L2	65	27.6	5967.5	3704	6750.4	37
PITG_12737	EU_6_A1_1d_L1	1152	494.3	33039	15959	32997	577
PITG_12737	EU_6_A1_1d_L2	1012	430.7	30987.9	14928.8	30879.6	506
PITG_12737	EU_6_A1_2d_L1	29801	12754.2	42671.4	21057.4	42620.3	14931
PITG_12737	EU_6_A1_2d_L2	30220	12859.5	42274.3	20906.9	42250.2	15154
PITG_12737	EU_6_A1_3d_L1	8812	3794	36208.1	19314.5	36170.9	4416
PITG_12737	EU_6_A1_3d_L2	8517	3639.6	34572.5	18450.7	34511.2	4266
PITG_12737	EU_6_A1_z_L1	14	6.1	49.6	37.6	49.3	7
PITG_12737	EU_6_A1_z_L2	14	6.1	48.9	36.5	48.6	7
PITG_12737	Us23_12h_L1	58	24.9	25032.5	13891	24836.8	29
PITG_12737	Us23_12h_L2	52	22.2	21803.6	12134.9	21565.2	26
PITG_12737	Us23_1d_L1	203	88.3	13643	7765.6	13632.2	102
PITG_12737	Us23_1d_L2	230	99.6	14786.5	8331.1	14705.9	115
PITG_12737	Us23_2d_L1	1570	684.8	38760.4	19742.9	38705.1	786
PITG_12737	Us23_2d_L2	1623	700.8	38368.3	19648.4	38357.3	814
PITG_12737	Us23_3d_L1	25648	11016.9	42554.1	20589.8	42583.7	12865
PITG_12737	Us23_3d_L2	26423	11240.3	42533.9	20590.1	42528.1	13251.5
PITG_12737	Us23_z_L1	8	3.4	29.4	25.7	29.3	4
PITG_12737	Us23_z_L2	10	4.2	35.8	31.6	35.6	5
PITG_12761	EU_13_A2_12h_L1	0	0	0	0	0	0
PITG_12761	EU_13_A2_12h_L2	0	0	0	0	0	0
PITG_12761	EU_13_A2_1d_L2	0	0	0	0	0	0
PITG_12761	EU_13_A2_1d_L1	0	0	0	0	0	0
PITG_12761	EU_13_A2_2d_L1	0	0	0	0	0	0
PITG_12761	EU_13_A2_2d_L2	0	0	0	0	0	0
PITG_12761	EU_13_A2_3d_L1	0	0	0	0	0	0
PITG_12761	EU_13_A2_3d_L2	0	0	0	0	0	0
PITG_12761	EU_13_A2_m_L1	0	0	0	0	0	0
PITG_12761	EU_13_A2_m_L2	0	0	0	0	0	0
PITG_12761	EU_13_A2_z_L1	0	0	0	0	0	0
PITG_12761	EU_13_A2_z_L2	0	0	0	0	0	0
PITG_12761	Ec1_12h_L1	0	0	0	0	0	0
PITG_12761	Ec1_12h_L2	0	0	0	0	0	0
PITG_12761	Ec1_1d_L2	0	0	0	0	0	0
PITG_12761	Ec1_1d_L1	0	0	0	0	0	0
PITG_12761	Ec1_2d_L1	0	0	0	0	0	0
PITG_12761	Ec1_2d_L2	0	0	0	0	0	0
PITG_12761	Ec1_3d_L1	2	0.5	3.9	2.1	3.9	1
PITG_12761	Ec1_3d_L2	0	0	0	0	0	0
PITG_12761	Ec1_z_L1	8	2.1	16.3	12.7	16.2	4
PITG_12761	Ec1_z_L2	2	0.5	3.9	3	3.9	1
PITG_12761	EU_6_A1_12h_L1	0	0	0	0	0	0
PITG_12761	EU_6_A1_12h_L2	0	0	0	0	0	0
PITG_12761	EU_6_A1_1d_L1	0	0	0	0	0	0
PITG_12761	EU_6_A1_1d_L2	0	0	0	0	0	0
PITG_12761	EU_6_A1_2d_L1	0	0	0	0	0	0
PITG_12761	EU_6_A1_2d_L2	0	0	0	0	0	0
PITG_12761	EU_6_A1_3d_L1	0	0	0	0	0	0
PITG_12761	EU_6_A1_3d_L2	0	0	0	0	0	0
PITG_12761	EU_6_A1_z_L1	0	0	0	0	0	0
PITG_12761	EU_6_A1_z_L2	0	0	0	0	0	0
PITG_12761	Us23_12h_L1	0	0	0	0	0	0
PITG_12761	Us23_12h_L2	0	0	0	0	0	0
PITG_12761	Us23_1d_L1	0	0	0	0	0	0
PITG_12761	Us23_1d_L2	0	0	0	0	0	0
PITG_12761	Us23_2d_L1	0	0	0	0	0	0
PITG_12761	Us23_2d_L2	0	0	0	0	0	0
PITG_12761	Us23_3d_L1	0	0	0	0	0	0
PITG_12761	Us23_3d_L2	0	0	0	0	0	0
PITG_12761	Us23_z_L1	0	0	0	0	0	0
PITG_12761	Us23_z_L2	0	0	0	0	0	0
PITG_12791	EU_13_A2_12h_L1	20	3	2043.6	1020.6	2028.6	10
PITG_12791	EU_13_A2_12h_L2	20	3	1984.7	968.4	1964.4	10
PITG_12791	EU_13_A2_1d_L2	2	0.3	73	39.5	72.6	1
PITG_12791	EU_13_A2_1d_L1	2	0.3	74.5	40.2	74	1
PITG_12791	EU_13_A2_2d_L1	8	1.2	166	82.6	165.4	4
PITG_12791	EU_13_A2_2d_L2	4	0.6	80.8	40.4	80.5	2
PITG_12791	EU_13_A2_3d_L1	28	4.2	70.5	34.5	70.4	14
PITG_12791	EU_13_A2_3d_L2	20	3	49	24	48.8	10
PITG_12791	EU_13_A2_m_L1	38	5.7	22	10.6	21.9	19
PITG_12791	EU_13_A2_m_L2	56	8.4	31.2	15	31.1	28
PITG_12791	EU_13_A2_z_L1	3089	469.7	3853.9	2859.2	3839.1	1546
PITG_12791	EU_13_A2_z_L2	3351	505.9	4075.9	3024.5	4062.3	1678
PITG_12791	Ec1_12h_L1	0	0	0	0	0	0
PITG_12791	Ec1_12h_L2	0	0	0	0	0	0
PITG_12791	Ec1_1d_L2	50	7.4	14.6	7.1	14.5	25
PITG_12791	Ec1_1d_L1	50	7.4	13.8	6.7	13.8	25
PITG_12791	Ec1_2d_L1	26	3.9	13.6	6.8	13.6	13
PITG_12791	Ec1_2d_L2	29	4.3	16	8	16.5	15
PITG_12791	Ec1_3d_L1	131	19.9	149	79.2	149.8	66
PITG_12791	Ec1_3d_L2	176	26.6	209.8	110.8	211.6	89
PITG_12791	Ec1_z_L1	2033	308.6	2422.1	1880.4	2419.9	1019
PITG_12791	Ec1_z_L2	2109	317.9	2429	1876.6	2432.8	1060
PITG_12791	EU_6_A1_12h_L1	2	0.3	61.2	38.1	60.7	1
PITG_12791	EU_6_A1_12h_L2	0	0	0	0	0	0
PITG_12791	EU_6_A1_1d_L1	0	0	0	0	0	0
PITG_12791	EU_6_A1_1d_L2	0	0	0	0	0	0
PITG_12791	EU_6_A1_2d_L1	39	5.8	19.5	9.6	19.9	20
PITG_12791	EU_6_A1_2d_L2	34	5.1	16.6	8.2	16.5	17
PITG_12791	EU_6_A1_3d_L1	62	9.3	89	47.5	88.7	31
PITG_12791	EU_6_A1_3d_L2	62	9.3	87.9	46.9	87.6	31
PITG_12791	EU_6_A1_z_L1	2278	347.2	2819.4	2133.5	2805.4	1140
PITG_12791	EU_6_A1_z_L2	2276	344.9	2773.2	2074.8	2762.3	1140
PITG_12791	Us23_12h_L1	2	0.3	301.4	167.3	299	1
PITG_12791	Us23_12h_L2	0	0	0	0	0	0
PITG_12791	Us23_1d_L1	6	0.9	140.8	80.1	140	3
PITG_12791	Us23_1d_L2	20	3	449	253	446.5	10
PITG_12791	Us23_2d_L1	0	0	0	0	0	0
PITG_12791	Us23_2d_L2	0	0	0	0	0	0
PITG_12791	Us23_3d_L1	42	6.3	24.3	11.8	24.3	21
PITG_12791	Us23_3d_L2	55	8.2	30.9	15	30.8	27.5
PITG_12791	Us23_z_L1	2014	302	2587.3	2258.8	2582	1009
PITG_12791	Us23_z_L2	2028	300.5	2534.3	2235.8	2526.4	1016
PITG_12816	EU_13_A2_12h_L1	0	0	0	0	0	0
PITG_12816	EU_13_A2_12h_L2	0	0	0	0	0	0
PITG_12816	EU_13_A2_1d_L2	0	0	0	0	0	0
PITG_12816	EU_13_A2_1d_L1	0	0	0	0	0	0
PITG_12816	EU_13_A2_2d_L1	0	0	0	0	0	0
PITG_12816	EU_13_A2_2d_L2	0	0	0	0	0	0
PITG_12816	EU_13_A2_3d_L1	0	0	0	0	0	0
PITG_12816	EU_13_A2_3d_L2	0	0	0	0	0	0
PITG_12816	EU_13_A2_m_L1	0	0	0	0	0	0
PITG_12816	EU_13_A2_m_L2	0	0	0	0	0	0
PITG_12816	EU_13_A2_z_L1	0	0	0	0	0	0
PITG_12816	EU_13_A2_z_L2	0	0	0	0	0	0
PITG_12816	Ec1_12h_L1	0	0	0	0	0	0
PITG_12816	Ec1_12h_L2	0	0	0	0	0	0
PITG_12816	Ec1_1d_L2	0	0	0	0	0	0
PITG_12816	Ec1_1d_L1	0	0	0	0	0	0
PITG_12816	Ec1_2d_L1	0	0	0	0	0	0
PITG_12816	Ec1_2d_L2	0	0	0	0	0	0
PITG_12816	Ec1_3d_L1	0	0	0	0	0	0
PITG_12816	Ec1_3d_L2	0	0	0	0	0	0
PITG_12816	Ec1_z_L1	0	0	0	0	0	0
PITG_12816	Ec1_z_L2	0	0	0	0	0	0
PITG_12816	EU_6_A1_12h_L1	0	0	0	0	0	0
PITG_12816	EU_6_A1_12h_L2	0	0	0	0	0	0
PITG_12816	EU_6_A1_1d_L1	0	0	0	0	0	0
PITG_12816	EU_6_A1_1d_L2	0	0	0	0	0	0
PITG_12816	EU_6_A1_2d_L1	0	0	0	0	0	0
PITG_12816	EU_6_A1_2d_L2	0	0	0	0	0	0
PITG_12816	EU_6_A1_3d_L1	0	0	0	0	0	0
PITG_12816	EU_6_A1_3d_L2	0	0	0	0	0	0
PITG_12816	EU_6_A1_z_L1	0	0	0	0	0	0
PITG_12816	EU_6_A1_z_L2	0	0	0	0	0	0
PITG_12816	Us23_12h_L1	0	0	0	0	0	0
PITG_12816	Us23_12h_L2	0	0	0	0	0	0
PITG_12816	Us23_1d_L1	0	0	0	0	0	0
PITG_12816	Us23_1d_L2	0	0	0	0	0	0
PITG_12816	Us23_2d_L1	0	0	0	0	0	0
PITG_12816	Us23_2d_L2	0	0	0	0	0	0
PITG_12816	Us23_3d_L1	0	0	0	0	0	0
PITG_12816	Us23_3d_L2	0	0	0	0	0	0
PITG_12816	Us23_z_L1	4	3.5	30.3	26.5	30.2	2
PITG_12816	Us23_z_L2	4	3.5	29.5	26	29.4	2
PITG_12851	EU_13_A2_12h_L1	0	0	0	0	0	0
PITG_12851	EU_13_A2_12h_L2	0	0	0	0	0	0
PITG_12851	EU_13_A2_1d_L2	0	0	0	0	0	0
PITG_12851	EU_13_A2_1d_L1	0	0	0	0	0	0
PITG_12851	EU_13_A2_2d_L1	0	0	0	0	0	0
PITG_12851	EU_13_A2_2d_L2	0	0	0	0	0	0
PITG_12851	EU_13_A2_3d_L1	0	0	0	0	0	0
PITG_12851	EU_13_A2_3d_L2	0	0	0	0	0	0
PITG_12851	EU_13_A2_m_L1	0	0	0	0	0	0
PITG_12851	EU_13_A2_m_L2	0	0	0	0	0	0
PITG_12851	EU_13_A2_z_L1	16	10.5	86.3	64	85.9	8
PITG_12851	EU_13_A2_z_L2	8	5.2	42	31.2	41.8	4
PITG_12851	Ec1_12h_L1	0	0	0	0	0	0
PITG_12851	Ec1_12h_L2	0	0	0	0	0	0
PITG_12851	Ec1_1d_L2	0	0	0	0	0	0
PITG_12851	Ec1_1d_L1	0	0	0	0	0	0
PITG_12851	Ec1_2d_L1	0	0	0	0	0	0
PITG_12851	Ec1_2d_L2	0	0	0	0	0	0
PITG_12851	Ec1_3d_L1	0	0	0	0	0	0
PITG_12851	Ec1_3d_L2	0	0	0	0	0	0
PITG_12851	Ec1_z_L1	0	0	0	0	0	0
PITG_12851	Ec1_z_L2	0	0	0	0	0	0
PITG_12851	EU_6_A1_12h_L1	0	0	0	0	0	0
PITG_12851	EU_6_A1_12h_L2	0	0	0	0	0	0
PITG_12851	EU_6_A1_1d_L1	0	0	0	0	0	0
PITG_12851	EU_6_A1_1d_L2	0	0	0	0	0	0
PITG_12851	EU_6_A1_2d_L1	0	0	0	0	0	0
PITG_12851	EU_6_A1_2d_L2	0	0	0	0	0	0
PITG_12851	EU_6_A1_3d_L1	0	0	0	0	0	0
PITG_12851	EU_6_A1_3d_L2	0	0	0	0	0	0
PITG_12851	EU_6_A1_z_L1	0	0	0	0	0	0
PITG_12851	EU_6_A1_z_L2	0	0	0	0	0	0
PITG_12851	Us23_12h_L1	0	0	0	0	0	0
PITG_12851	Us23_12h_L2	0	0	0	0	0	0
PITG_12851	Us23_1d_L1	0	0	0	0	0	0
PITG_12851	Us23_1d_L2	0	0	0	0	0	0
PITG_12851	Us23_2d_L1	0	0	0	0	0	0
PITG_12851	Us23_2d_L2	0	0	0	0	0	0
PITG_12851	Us23_3d_L1	0	0	0	0	0	0
PITG_12851	Us23_3d_L2	0	0	0	0	0	0
PITG_12851	Us23_z_L1	18	11.7	99.9	87.2	110.6	10
PITG_12851	Us23_z_L2	4	2.6	21.6	19.1	21.5	2
PITG_12952	EU_13_A2_12h_L1	0	0	0	0	0	0
PITG_12952	EU_13_A2_12h_L2	0	0	0	0	0	0
PITG_12952	EU_13_A2_1d_L2	0	0	0	0	0	0
PITG_12952	EU_13_A2_1d_L1	0	0	0	0	0	0
PITG_12952	EU_13_A2_2d_L1	0	0	0	0	0	0
PITG_12952	EU_13_A2_2d_L2	0	0	0	0	0	0
PITG_12952	EU_13_A2_3d_L1	6	2.9	48.4	23.7	48.3	3
PITG_12952	EU_13_A2_3d_L2	4	1.9	31.4	15.4	31.3	2
PITG_12952	EU_13_A2_m_L1	16	7.7	29.7	14.3	29.6	8
PITG_12952	EU_13_A2_m_L2	24	11.5	42.9	20.6	42.7	12
PITG_12952	EU_13_A2_z_L1	613	298.7	2451.4	1818.7	2443.6	307
PITG_12952	EU_13_A2_z_L2	718	347.5	2799.2	2077.2	2785.8	359
PITG_12952	Ec1_12h_L1	0	0	0	0	0	0
PITG_12952	Ec1_12h_L2	0	0	0	0	0	0
PITG_12952	Ec1_1d_L2	2	0.9	1.9	0.9	1.9	1
PITG_12952	Ec1_1d_L1	8	3.8	7.1	3.5	7.1	4
PITG_12952	Ec1_2d_L1	1	0.5	1.7	0.8	3.4	1
PITG_12952	Ec1_2d_L2	2	1	3.5	1.8	3.5	1
PITG_12952	Ec1_3d_L1	0	0	0	0	0	0
PITG_12952	Ec1_3d_L2	6	2.9	22.9	12.1	22.9	3
PITG_12952	Ec1_z_L1	28	13.6	106.9	83	106.6	14
PITG_12952	Ec1_z_L2	33	15.9	121.8	94.1	125.1	17
PITG_12952	EU_6_A1_12h_L1	0	0	0	0	0	0
PITG_12952	EU_6_A1_12h_L2	0	0	0	0	0	0
PITG_12952	EU_6_A1_1d_L1	0	0	0	0	0	0
PITG_12952	EU_6_A1_1d_L2	0	0	0	0	0	0
PITG_12952	EU_6_A1_2d_L1	0	0	0	0	0	0
PITG_12952	EU_6_A1_2d_L2	2	1	3.1	1.5	3.1	1
PITG_12952	EU_6_A1_3d_L1	2	1	9.2	4.9	9.2	1
PITG_12952	EU_6_A1_3d_L2	4	1.9	18.2	9.7	18.1	2
PITG_12952	EU_6_A1_z_L1	647	316.1	2566.7	1942.3	2555.7	324
PITG_12952	EU_6_A1_z_L2	700	340	2733.9	2045.3	2726.1	351
PITG_12952	Us23_12h_L1	0	0	0	0	0	0
PITG_12952	Us23_12h_L2	0	0	0	0	0	0
PITG_12952	Us23_1d_L1	0	0	0	0	0	0
PITG_12952	Us23_1d_L2	0	0	0	0	0	0
PITG_12952	Us23_2d_L1	0	0	0	0	0	0
PITG_12952	Us23_2d_L2	0	0	0	0	0	0
PITG_12952	Us23_3d_L1	0	0	0	0	0	0
PITG_12952	Us23_3d_L2	0	0	0	0	0	0
PITG_12952	Us23_z_L1	191	91.8	786.5	686.6	787.4	96
PITG_12952	Us23_z_L2	162	76.9	648.9	572.5	645.6	81
PITG_13018	EU_13_A2_12h_L1	0	0	0	0	0	0
PITG_13018	EU_13_A2_12h_L2	0	0	0	0	0	0
PITG_13018	EU_13_A2_1d_L2	0	0	0	0	0	0
PITG_13018	EU_13_A2_1d_L1	0	0	0	0	0	0
PITG_13018	EU_13_A2_2d_L1	0	0	0	0	0	0
PITG_13018	EU_13_A2_2d_L2	0	0	0	0	0	0
PITG_13018	EU_13_A2_3d_L1	4	1.4	23	11.3	22.9	2
PITG_13018	EU_13_A2_3d_L2	0	0	0	0	0	0
PITG_13018	EU_13_A2_m_L1	100	34.2	132.4	63.7	131.7	50
PITG_13018	EU_13_A2_m_L2	63	21.4	80.2	38.6	81.1	32
PITG_13018	EU_13_A2_z_L1	73	25.3	207.9	154.3	226.8	40
PITG_13018	EU_13_A2_z_L2	68	23.4	188.8	140.1	199	36
PITG_13018	Ec1_12h_L1	0	0	0	0	0	0
PITG_13018	Ec1_12h_L2	0	0	0	0	0	0
PITG_13018	Ec1_1d_L2	0	0	0	0	0	0
PITG_13018	Ec1_1d_L1	0	0	0	0	0	0
PITG_13018	Ec1_2d_L1	10	3.4	12	6	16.7	7
PITG_13018	Ec1_2d_L2	10	3.4	12.6	6.3	12.5	5
PITG_13018	Ec1_3d_L1	0	0	0	0	0	0
PITG_13018	Ec1_3d_L2	8	2.8	21.8	11.5	21.7	4
PITG_13018	Ec1_z_L1	17	5.9	46.2	35.9	54.2	10
PITG_13018	Ec1_z_L2	11	3.8	28.9	22.3	31.4	6
PITG_13018	EU_6_A1_12h_L1	0	0	0	0	0	0
PITG_13018	EU_6_A1_12h_L2	0	0	0	0	0	0
PITG_13018	EU_6_A1_1d_L1	0	0	0	0	0	0
PITG_13018	EU_6_A1_1d_L2	0	0	0	0	0	0
PITG_13018	EU_6_A1_2d_L1	2	0.7	2.3	1.1	2.3	1
PITG_13018	EU_6_A1_2d_L2	4	1.4	4.5	2.2	4.4	2
PITG_13018	EU_6_A1_3d_L1	34	11.7	111.4	59.4	111	17
PITG_13018	EU_6_A1_3d_L2	47	16	152.1	81.2	154.8	24
PITG_13018	EU_6_A1_z_L1	6	2.1	17	12.8	16.9	3
PITG_13018	EU_6_A1_z_L2	8	2.8	22.3	16.6	22.1	4
PITG_13018	Us23_12h_L1	0	0	0	0	0	0
PITG_13018	Us23_12h_L2	0	0	0	0	0	0
PITG_13018	Us23_1d_L1	0	0	0	0	0	0
PITG_13018	Us23_1d_L2	2	0.7	102.5	57.8	101.9	1
PITG_13018	Us23_2d_L1	0	0	0	0	0	0
PITG_13018	Us23_2d_L2	0	0	0	0	0	0
PITG_13018	Us23_3d_L1	11	3.8	14.5	7	15.8	6
PITG_13018	Us23_3d_L2	16	5.4	20.5	9.9	20.5	8
PITG_13018	Us23_z_L1	6	2.1	17.6	15.4	17.5	3
PITG_13018	Us23_z_L2	0	0	0	0	0	0
PITG_13093	EU_13_A2_12h_L1	62	29.3	19782.4	9879.6	19636.7	31
PITG_13093	EU_13_A2_12h_L2	120	56.4	37185.1	18143.8	36803.3	60
PITG_13093	EU_13_A2_1d_L2	198	92.9	22573.6	12210.7	22446.3	99
PITG_13093	EU_13_A2_1d_L1	205	96.8	23856.1	12858.1	23802.4	103
PITG_13093	EU_13_A2_2d_L1	400	190.5	25911.7	12903.5	25821.4	200
PITG_13093	EU_13_A2_2d_L2	454	214.7	28651.1	14320.6	28652.1	228
PITG_13093	EU_13_A2_3d_L1	2319	1091.4	18236.6	8922	18237.3	1162
PITG_13093	EU_13_A2_3d_L2	2217	1037.4	16946.6	8291.7	16959.4	1112
PITG_13093	EU_13_A2_m_L1	4865	2278.1	8808.2	4241.1	8782.6	2437
PITG_13093	EU_13_A2_m_L2	5082	2366.4	8846.7	4257.2	8820.6	2546
PITG_13093	EU_13_A2_z_L1	484	229.8	1885.5	1398.9	1899.8	245
PITG_13093	EU_13_A2_z_L2	423	199.4	1606.6	1192.2	1602.6	212
PITG_13093	Ec1_12h_L1	5	2.3	10115.4	5761.8	11991.8	3
PITG_13093	Ec1_12h_L2	7	3.2	15599.8	8433.1	17519.7	4
PITG_13093	Ec1_1d_L2	31007	14296.7	28266.4	13778	28257.7	15577
PITG_13093	Ec1_1d_L1	32465	15067.8	28038.1	13672.5	28028	16304
PITG_13093	Ec1_2d_L1	12329	5781.8	20198.9	10070.3	20177.3	6175
PITG_13093	Ec1_2d_L2	11840	5521.5	20382.7	10136.9	20376	5937
PITG_13093	Ec1_3d_L1	2898	1374.5	10295	5468	10274.8	1450
PITG_13093	Ec1_3d_L2	2690	1268.1	10012.8	5287.8	10035.2	1352
PITG_13093	Ec1_z_L1	603	285.9	2243.3	1741.5	2239.5	302
PITG_13093	Ec1_z_L2	564	265.5	2028.3	1567.1	2021	282
PITG_13093	EU_6_A1_12h_L1	309	143.6	29528.8	18366.1	29394.5	155
PITG_13093	EU_6_A1_12h_L2	274	126.7	27427.3	17023.9	27252.2	137
PITG_13093	EU_6_A1_1d_L1	979	458	30613.4	14787.4	30615.1	491
PITG_13093	EU_6_A1_1d_L2	867	402.4	28945.8	13945	29011	436
PITG_13093	EU_6_A1_2d_L1	13247	6181.5	20681.4	10205.8	20659.5	6638
PITG_13093	EU_6_A1_2d_L2	13738	6374	20953.7	10362.7	20923.5	6883
PITG_13093	EU_6_A1_3d_L1	2150	1009.3	9632.2	5138.1	9627.3	1078
PITG_13093	EU_6_A1_3d_L2	2424	1129.4	10728.3	5725.5	10725.7	1216
PITG_13093	EU_6_A1_z_L1	313	149	1209.7	915.4	1214.1	158
PITG_13093	EU_6_A1_z_L2	269	127.3	1023.5	765.7	1021.5	135
PITG_13093	Us23_12h_L1	58	27.2	27293.5	15145.7	27080.2	29
PITG_13093	Us23_12h_L2	56	26.1	25601.6	14248.7	25321.7	28
PITG_13093	Us23_1d_L1	296	140.4	21690	12345.9	21712.3	149
PITG_13093	Us23_1d_L2	332	156.7	23271.8	13111.9	23145	166
PITG_13093	Us23_2d_L1	723	343.8	19461.8	9913	19436.1	362
PITG_13093	Us23_2d_L2	697	328.1	17965.6	9200.2	17931	349
PITG_13093	Us23_3d_L1	8735	4091	15801.8	7645.7	15803.9	4379
PITG_13093	Us23_3d_L2	9511	4411.4	16693	8080.8	16698.1	4772
PITG_13093	Us23_z_L1	269	125.9	1079.1	942.1	1078.7	135
PITG_13093	Us23_z_L2	207	95.8	807.7	712.6	815.3	105
PITG_13119	EU_13_A2_12h_L1	0	0	0	0	0	0
PITG_13119	EU_13_A2_12h_L2	0	0	0	0	0	0
PITG_13119	EU_13_A2_1d_L2	0	0	0	0	0	0
PITG_13119	EU_13_A2_1d_L1	2	0.5	119.9	64.6	119	1
PITG_13119	EU_13_A2_2d_L1	0	0	0	0	0	0
PITG_13119	EU_13_A2_2d_L2	0	0	0	0	0	0
PITG_13119	EU_13_A2_3d_L1	0	0	0	0	0	0
PITG_13119	EU_13_A2_3d_L2	0	0	0	0	0	0
PITG_13119	EU_13_A2_m_L1	0	0	0	0	0	0
PITG_13119	EU_13_A2_m_L2	2	0.5	1.8	0.9	1.8	1
PITG_13119	EU_13_A2_z_L1	0	0	0	0	0	0
PITG_13119	EU_13_A2_z_L2	0	0	0	0	0	0
PITG_13119	Ec1_12h_L1	0	0	0	0	0	0
PITG_13119	Ec1_12h_L2	0	0	0	0	0	0
PITG_13119	Ec1_1d_L2	0	0	0	0	0	0
PITG_13119	Ec1_1d_L1	0	0	0	0	0	0
PITG_13119	Ec1_2d_L1	0	0	0	0	0	0
PITG_13119	Ec1_2d_L2	0	0	0	0	0	0
PITG_13119	Ec1_3d_L1	8	2	14.6	7.8	14.6	4
PITG_13119	Ec1_3d_L2	8	1.9	15.3	8.1	15.3	4
PITG_13119	Ec1_z_L1	16	3.9	30.7	23.8	30.5	8
PITG_13119	Ec1_z_L2	12	2.9	22.2	17.2	22.1	6
PITG_13119	EU_6_A1_12h_L1	0	0	0	0	0	0
PITG_13119	EU_6_A1_12h_L2	0	0	0	0	0	0
PITG_13119	EU_6_A1_1d_L1	0	0	0	0	0	0
PITG_13119	EU_6_A1_1d_L2	0	0	0	0	0	0
PITG_13119	EU_6_A1_2d_L1	0	0	0	0	0	0
PITG_13119	EU_6_A1_2d_L2	0	0	0	0	0	0
PITG_13119	EU_6_A1_3d_L1	2	0.5	4.6	2.5	4.6	1
PITG_13119	EU_6_A1_3d_L2	2	0.5	4.6	2.4	4.5	1
PITG_13119	EU_6_A1_z_L1	8	2	15.9	12	15.8	4
PITG_13119	EU_6_A1_z_L2	16	3.9	31.3	23.5	31.2	8
PITG_13119	Us23_12h_L1	0	0	0	0	0	0
PITG_13119	Us23_12h_L2	0	0	0	0	0	0
PITG_13119	Us23_1d_L1	0	0	0	0	0	0
PITG_13119	Us23_1d_L2	0	0	0	0	0	0
PITG_13119	Us23_2d_L1	0	0	0	0	0	0
PITG_13119	Us23_2d_L2	0	0	0	0	0	0
PITG_13119	Us23_3d_L1	4	1	3.7	1.8	3.7	2
PITG_13119	Us23_3d_L2	2	0.5	1.8	0.9	1.8	1
PITG_13119	Us23_z_L1	0	0	0	0	0	0
PITG_13119	Us23_z_L2	4	1	8	7.1	8	2
PITG_13125	EU_13_A2_12h_L1	0	0	0	0	0	0
PITG_13125	EU_13_A2_12h_L2	0	0	0	0	0	0
PITG_13125	EU_13_A2_1d_L2	0	0	0	0	0	0
PITG_13125	EU_13_A2_1d_L1	0	0	0	0	0	0
PITG_13125	EU_13_A2_2d_L1	0	0	0	0	0	0
PITG_13125	EU_13_A2_2d_L2	0	0	0	0	0	0
PITG_13125	EU_13_A2_3d_L1	0	0	0	0	0	0
PITG_13125	EU_13_A2_3d_L2	0	0	0	0	0	0
PITG_13125	EU_13_A2_m_L1	0	0	0	0	0	0
PITG_13125	EU_13_A2_m_L2	0	0	0	0	0	0
PITG_13125	EU_13_A2_z_L1	0	0	0	0	0	0
PITG_13125	EU_13_A2_z_L2	0	0	0	0	0	0
PITG_13125	Ec1_12h_L1	0	0	0	0	0	0
PITG_13125	Ec1_12h_L2	0	0	0	0	0	0
PITG_13125	Ec1_1d_L2	0	0	0	0	0	0
PITG_13125	Ec1_1d_L1	0	0	0	0	0	0
PITG_13125	Ec1_2d_L1	0	0	0	0	0	0
PITG_13125	Ec1_2d_L2	6	2	7.3	3.6	7.3	3
PITG_13125	Ec1_3d_L1	0	0	0	0	0	0
PITG_13125	Ec1_3d_L2	2	0.7	5.2	2.8	5.2	1
PITG_13125	Ec1_z_L1	12	4	31.5	24.4	31.3	6
PITG_13125	Ec1_z_L2	12	4	30.4	23.5	30.3	6
PITG_13125	EU_6_A1_12h_L1	0	0	0	0	0	0
PITG_13125	EU_6_A1_12h_L2	0	0	0	0	0	0
PITG_13125	EU_6_A1_1d_L1	0	0	0	0	0	0
PITG_13125	EU_6_A1_1d_L2	0	0	0	0	0	0
PITG_13125	EU_6_A1_2d_L1	8	2.6	8.8	4.3	8.8	4
PITG_13125	EU_6_A1_2d_L2	6	2	6.4	3.2	6.4	3
PITG_13125	EU_6_A1_3d_L1	12	4	37.9	20.2	37.8	6
PITG_13125	EU_6_A1_3d_L2	10	3.3	31.2	16.6	31.1	5
PITG_13125	EU_6_A1_z_L1	68	22.8	185.2	140.1	184.1	34
PITG_13125	EU_6_A1_z_L2	86	28.7	230.5	172.5	229.2	43
PITG_13125	Us23_12h_L1	0	0	0	0	0	0
PITG_13125	Us23_12h_L2	0	0	0	0	0	0
PITG_13125	Us23_1d_L1	0	0	0	0	0	0
PITG_13125	Us23_1d_L2	0	0	0	0	0	0
PITG_13125	Us23_2d_L1	0	0	0	0	0	0
PITG_13125	Us23_2d_L2	0	0	0	0	0	0
PITG_13125	Us23_3d_L1	0	0	0	0	0	0
PITG_13125	Us23_3d_L2	0	0	0	0	0	0
PITG_13125	Us23_z_L1	0	0	0	0	0	0
PITG_13125	Us23_z_L2	0	0	0	0	0	0
PITG_13306	EU_13_A2_12h_L1	0	0	0	0	0	0
PITG_13306	EU_13_A2_12h_L2	2	1.5	960.6	468.7	950.8	1
PITG_13306	EU_13_A2_1d_L2	4	2.9	706.9	382.4	1405.7	4
PITG_13306	EU_13_A2_1d_L1	13	9.5	2344.9	1263.9	4656.5	13
PITG_13306	EU_13_A2_2d_L1	0	0	0	0	0	0
PITG_13306	EU_13_A2_2d_L2	2	1.5	195.6	97.8	194.8	1
PITG_13306	EU_13_A2_3d_L1	0	0	0	0	0	0
PITG_13306	EU_13_A2_3d_L2	4	2.9	47.4	23.2	47.3	2
PITG_13306	EU_13_A2_m_L1	233	169.1	653.9	314.8	653.6	117
PITG_13306	EU_13_A2_m_L2	199	143.6	536.9	258.4	542.4	101
PITG_13306	EU_13_A2_z_L1	196	144.2	1183.5	878.1	1177.9	98
PITG_13306	EU_13_A2_z_L2	202	147.6	1189.2	882.4	1183.4	101
PITG_13306	Ec1_12h_L1	0	0	0	0	0	0
PITG_13306	Ec1_12h_L2	0	0	0	0	0	0
PITG_13306	Ec1_1d_L2	31	22.2	43.8	21.4	47.8	17
PITG_13306	Ec1_1d_L1	44	31.7	58.9	28.7	63.9	24
PITG_13306	Ec1_2d_L1	94	68.3	238.7	119	238	47
PITG_13306	Ec1_2d_L2	76	54.9	202.8	100.9	202.1	38
PITG_13306	Ec1_3d_L1	120	88.2	660.8	350.9	659	60
PITG_13306	Ec1_3d_L2	92	67.2	530.8	280.3	529.2	46
PITG_13306	Ec1_z_L1	328	241	1891.3	1468.3	1885	164
PITG_13306	Ec1_z_L2	352	256.8	1962.1	1516	1955	176
PITG_13306	EU_6_A1_12h_L1	0	0	0	0	0	0
PITG_13306	EU_6_A1_12h_L2	0	0	0	0	0	0
PITG_13306	EU_6_A1_1d_L1	0	0	0	0	0	0
PITG_13306	EU_6_A1_1d_L2	0	0	0	0	0	0
PITG_13306	EU_6_A1_2d_L1	20	14.5	48.4	23.9	48.2	10
PITG_13306	EU_6_A1_2d_L2	28	20.1	66.2	32.7	66	14
PITG_13306	EU_6_A1_3d_L1	56	40.7	388.9	207.4	387.6	28
PITG_13306	EU_6_A1_3d_L2	54	39	370.4	197.7	369.1	27
PITG_13306	EU_6_A1_z_L1	142	104.8	850.6	643.7	845.7	71
PITG_13306	EU_6_A1_z_L2	124	91	731.3	547.1	727.1	62
PITG_13306	Us23_12h_L1	0	0	0	0	0	0
PITG_13306	Us23_12h_L2	0	0	0	0	0	0
PITG_13306	Us23_1d_L1	0	0	0	0	0	0
PITG_13306	Us23_1d_L2	0	0	0	0	0	0
PITG_13306	Us23_2d_L1	0	0	0	0	0	0
PITG_13306	Us23_2d_L2	2	1.5	79.9	40.9	79.6	1
PITG_13306	Us23_3d_L1	2	1.5	5.6	2.7	5.6	1
PITG_13306	Us23_3d_L2	8	5.8	21.8	10.5	21.7	4
PITG_13306	Us23_z_L1	20	14.5	124.4	108.6	123.9	10
PITG_13306	Us23_z_L2	23	16.5	139.1	122.7	144.4	12
PITG_13452	EU_13_A2_12h_L1	262	195.9	132219	66031.9	131245	131
PITG_13452	EU_13_A2_12h_L2	320	237.9	156835	76524.8	155225	160
PITG_13452	EU_13_A2_1d_L2	455	337.8	82045.2	44380.4	81941.1	228.5
PITG_13452	EU_13_A2_1d_L1	435	324.9	80064.5	43153.8	79679.4	218
PITG_13452	EU_13_A2_2d_L1	222	167.2	22745.4	11326.8	22666.2	111
PITG_13452	EU_13_A2_2d_L2	192	143.6	19164.3	9578.8	19080.9	96
PITG_13452	EU_13_A2_3d_L1	1224	911.1	15224	7448.1	15216.7	613
PITG_13452	EU_13_A2_3d_L2	1165	862.2	14084.7	6891.4	14051	582.5
PITG_13452	EU_13_A2_m_L1	121	89.6	346.5	166.8	344.8	60.5
PITG_13452	EU_13_A2_m_L2	136	100.2	374.4	180.2	372.6	68
PITG_13452	EU_13_A2_z_L1	44	33	271.1	201.1	269.8	22
PITG_13452	EU_13_A2_z_L2	38	28.3	228.3	169.4	227.2	19
PITG_13452	Ec1_12h_L1	0	0	0	0	0	0
PITG_13452	Ec1_12h_L2	0	0	0	0	0	0
PITG_13452	Ec1_1d_L2	11391	8307	16424	8005.6	16385.9	5711
PITG_13452	Ec1_1d_L1	12162	8927.8	16612.8	8101.1	16587	6100.5
PITG_13452	Ec1_2d_L1	1639	1215.7	4247	2117.4	4237.9	820
PITG_13452	Ec1_2d_L2	1502	1107.8	4089.6	2033.9	4076.6	751
PITG_13452	Ec1_3d_L1	225	168.8	1264.2	671.5	1266.5	113
PITG_13452	Ec1_3d_L2	207	154.3	1218.7	643.6	1220.9	104
PITG_13452	Ec1_z_L1	27	20.2	158.9	123.3	164.2	14
PITG_13452	Ec1_z_L2	4	3	22.8	17.6	22.7	2
PITG_13452	EU_6_A1_12h_L1	397	291.7	60004.4	37321.1	59538.8	198.5
PITG_13452	EU_6_A1_12h_L2	443	324.1	70136	43532.8	69845.7	222
PITG_13452	EU_6_A1_1d_L1	1562	1155.8	77253.1	37316	77218.5	783
PITG_13452	EU_6_A1_1d_L2	1349	990.2	71233.5	34317.7	71089.7	675.5
PITG_13452	EU_6_A1_2d_L1	11471	8466.1	28324.9	13977.7	28270.1	5743
PITG_13452	EU_6_A1_2d_L2	12361	9070.8	29819.2	14747.2	29744.5	6186.5
PITG_13452	EU_6_A1_3d_L1	902	669.7	6391.4	3409.4	6377.5	451.5
PITG_13452	EU_6_A1_3d_L2	937	690.5	6559.1	3500.5	6542.9	469
PITG_13452	EU_6_A1_z_L1	8	6	48.9	37	48.6	4
PITG_13452	EU_6_A1_z_L2	8	6	48.1	36	47.9	4
PITG_13452	Us23_12h_L1	124	92	92290.7	51213.9	91569.4	62
PITG_13452	Us23_12h_L2	58	42.7	41938.5	23341	41480	29
PITG_13452	Us23_1d_L1	473	354.9	54819.5	31203.2	54622.7	237
PITG_13452	Us23_1d_L2	423	315.7	46896.2	26422.6	46640.8	211.5
PITG_13452	Us23_2d_L1	520	391.1	22138.7	11276.5	22079	260
PITG_13452	Us23_2d_L2	207	154.1	8438.9	4321.6	8410.6	103.5
PITG_13452	Us23_3d_L1	4810	3563	13762.4	6658.9	13750.9	2409
PITG_13452	Us23_3d_L2	4644	3406.8	12891.6	6240.6	12892.4	2329.5
PITG_13452	Us23_z_L1	19	14.1	120.5	105.2	126.4	10
PITG_13452	Us23_z_L2	20	14.6	123.4	108.9	122.8	10
PITG_13481	EU_13_A2_12h_L1	0	0	0	0	0	0
PITG_13481	EU_13_A2_12h_L2	0	0	0	0	0	0
PITG_13481	EU_13_A2_1d_L2	0	0	0	0	0	0
PITG_13481	EU_13_A2_1d_L1	0	0	0	0	0	0
PITG_13481	EU_13_A2_2d_L1	0	0	0	0	0	0
PITG_13481	EU_13_A2_2d_L2	0	0	0	0	0	0
PITG_13481	EU_13_A2_3d_L1	0	0	0	0	0	0
PITG_13481	EU_13_A2_3d_L2	0	0	0	0	0	0
PITG_13481	EU_13_A2_m_L1	0	0	0	0	0	0
PITG_13481	EU_13_A2_m_L2	0	0	0	0	0	0
PITG_13481	EU_13_A2_z_L1	0	0	0	0	0	0
PITG_13481	EU_13_A2_z_L2	0	0	0	0	0	0
PITG_13481	Ec1_12h_L1	0	0	0	0	0	0
PITG_13481	Ec1_12h_L2	0	0	0	0	0	0
PITG_13481	Ec1_1d_L2	0	0	0	0	0	0
PITG_13481	Ec1_1d_L1	0	0	0	0	0	0
PITG_13481	Ec1_2d_L1	0	0	0	0	0	0
PITG_13481	Ec1_2d_L2	0	0	0	0	0	0
PITG_13481	Ec1_3d_L1	0	0	0	0	0	0
PITG_13481	Ec1_3d_L2	0	0	0	0	0	0
PITG_13481	Ec1_z_L1	0	0	0	0	0	0
PITG_13481	Ec1_z_L2	2	1	7.9	6.1	7.9	1
PITG_13481	EU_6_A1_12h_L1	0	0	0	0	0	0
PITG_13481	EU_6_A1_12h_L2	0	0	0	0	0	0
PITG_13481	EU_6_A1_1d_L1	0	0	0	0	0	0
PITG_13481	EU_6_A1_1d_L2	0	0	0	0	0	0
PITG_13481	EU_6_A1_2d_L1	0	0	0	0	0	0
PITG_13481	EU_6_A1_2d_L2	0	0	0	0	0	0
PITG_13481	EU_6_A1_3d_L1	0	0	0	0	0	0
PITG_13481	EU_6_A1_3d_L2	0	0	0	0	0	0
PITG_13481	EU_6_A1_z_L1	2	1	8.5	6.4	8.4	1
PITG_13481	EU_6_A1_z_L2	2	1	8.4	6.3	8.3	1
PITG_13481	Us23_12h_L1	0	0	0	0	0	0
PITG_13481	Us23_12h_L2	0	0	0	0	0	0
PITG_13481	Us23_1d_L1	0	0	0	0	0	0
PITG_13481	Us23_1d_L2	0	0	0	0	0	0
PITG_13481	Us23_2d_L1	0	0	0	0	0	0
PITG_13481	Us23_2d_L2	0	0	0	0	0	0
PITG_13481	Us23_3d_L1	0	0	0	0	0	0
PITG_13481	Us23_3d_L2	0	0	0	0	0	0
PITG_13481	Us23_z_L1	0	0	0	0	0	0
PITG_13481	Us23_z_L2	6	3.1	25.7	22.7	25.6	3
PITG_13503	EU_13_A2_12h_L1	0	0	0	0	0	0
PITG_13503	EU_13_A2_12h_L2	2	0.6	382.7	186.7	378.8	1
PITG_13503	EU_13_A2_1d_L2	0	0	0	0	0	0
PITG_13503	EU_13_A2_1d_L1	0	0	0	0	0	0
PITG_13503	EU_13_A2_2d_L1	0	0	0	0	0	0
PITG_13503	EU_13_A2_2d_L2	0	0	0	0	0	0
PITG_13503	EU_13_A2_3d_L1	10	2.9	48.6	23.8	48.5	5
PITG_13503	EU_13_A2_3d_L2	8	2.3	37.8	18.5	37.7	4
PITG_13503	EU_13_A2_m_L1	663	191.7	741.3	356.9	746.7	335.5
PITG_13503	EU_13_A2_m_L2	657	188.9	706.3	339.9	714.6	334
PITG_13503	EU_13_A2_z_L1	1153	338	2773.8	2057.9	2760.6	576.5
PITG_13503	EU_13_A2_z_L2	1184	344.7	2776.9	2060.7	2768.3	593
PITG_13503	Ec1_12h_L1	0	0	0	0	0	0
PITG_13503	Ec1_12h_L2	0	0	0	0	0	0
PITG_13503	Ec1_1d_L2	70	19.9	39.4	19.2	39.2	35
PITG_13503	Ec1_1d_L1	100	28.7	53.3	26	53.1	50
PITG_13503	Ec1_2d_L1	107	31	108.3	54	109	54
PITG_13503	Ec1_2d_L2	41	11.8	43.6	21.7	43.4	20.5
PITG_13503	Ec1_3d_L1	121	35.4	265.4	141	266.9	61
PITG_13503	Ec1_3d_L2	12	3.5	27.6	14.6	27.5	6
PITG_13503	Ec1_z_L1	792	231.8	1819.5	1412.5	1815.7	396.5
PITG_13503	Ec1_z_L2	796	231.4	1767.8	1365.8	1763.6	398.5
PITG_13503	EU_6_A1_12h_L1	10	2.9	590.1	367	585.5	5
PITG_13503	EU_6_A1_12h_L2	4	1.1	247.3	153.5	245.7	2
PITG_13503	EU_6_A1_1d_L1	0	0	0	0	0	0
PITG_13503	EU_6_A1_1d_L2	0	0	0	0	0	0
PITG_13503	EU_6_A1_2d_L1	27	7.8	26	12.8	25.9	13.5
PITG_13503	EU_6_A1_2d_L2	18	5.2	17	8.4	16.9	9
PITG_13503	EU_6_A1_3d_L1	42	12.2	116.2	62	115.8	21
PITG_13503	EU_6_A1_3d_L2	60	17.3	164	87.5	177	32.5
PITG_13503	EU_6_A1_z_L1	915	268.9	2183.7	1652.5	2173.3	458
PITG_13503	EU_6_A1_z_L2	876	256	2058.2	1539.8	2055.9	440
PITG_13503	Us23_12h_L1	0	0	0	0	0	0
PITG_13503	Us23_12h_L2	0	0	0	0	0	0
PITG_13503	Us23_1d_L1	0	0	0	0	0	0
PITG_13503	Us23_1d_L2	0	0	0	0	0	0
PITG_13503	Us23_2d_L1	2	0.6	33.2	16.9	33.2	1
PITG_13503	Us23_2d_L2	0	0	0	0	0	0
PITG_13503	Us23_3d_L1	64	18.5	71.5	34.6	71.3	32
PITG_13503	Us23_3d_L2	77	22.1	83.5	40.4	84.3	39
PITG_13503	Us23_z_L1	408	118	1010.7	882.4	1009.1	204.5
PITG_13503	Us23_z_L2	440	125.7	1060.3	935.4	1066.9	222.5
PITG_13507	EU_13_A2_12h_L1	0	0	0	0	0	0
PITG_13507	EU_13_A2_12h_L2	0	0	0	0	0	0
PITG_13507	EU_13_A2_1d_L2	8	2	492.6	266.4	489.8	4
PITG_13507	EU_13_A2_1d_L1	16	4.1	1005.6	542	998.4	8
PITG_13507	EU_13_A2_2d_L1	0	0	0	0	0	0
PITG_13507	EU_13_A2_2d_L2	0	0	0	0	0	0
PITG_13507	EU_13_A2_3d_L1	2	0.5	8.5	4.2	8.5	1
PITG_13507	EU_13_A2_3d_L2	4	1	16.5	8.1	16.5	2
PITG_13507	EU_13_A2_m_L1	33	8.3	32.3	15.5	32.1	16.5
PITG_13507	EU_13_A2_m_L2	44	11.1	41.4	19.9	41.2	22
PITG_13507	EU_13_A2_z_L1	580	148.7	1220.3	905.3	1214.5	290
PITG_13507	EU_13_A2_z_L2	653	166.3	1339.4	993.9	1333	326.5
PITG_13507	Ec1_12h_L1	0	0	0	0	0	0
PITG_13507	Ec1_12h_L2	0	0	0	0	0	0
PITG_13507	Ec1_1d_L2	46	11.5	22.6	11	22.5	23
PITG_13507	Ec1_1d_L1	42	10.5	19.6	9.6	19.5	21
PITG_13507	Ec1_2d_L1	64	16.2	56.6	28.2	56.5	32
PITG_13507	Ec1_2d_L2	27	6.8	25.1	12.5	25	13.5
PITG_13507	Ec1_3d_L1	53	13.6	101.7	54	103.3	27
PITG_13507	Ec1_3d_L2	79	20.1	158.8	83.9	160.3	40
PITG_13507	Ec1_z_L1	677	173.3	1360.2	1056	1357.7	339
PITG_13507	Ec1_z_L2	615	156.4	1194.5	922.9	1194	308.5
PITG_13507	EU_6_A1_12h_L1	1	0.3	51.6	32.1	51.2	0.5
PITG_13507	EU_6_A1_12h_L2	12	3	648.7	402.7	644.6	6
PITG_13507	EU_6_A1_1d_L1	0	0	0	0	0	0
PITG_13507	EU_6_A1_1d_L2	0	0	0	0	0	0
PITG_13507	EU_6_A1_2d_L1	0	0	0	0	0	0
PITG_13507	EU_6_A1_2d_L2	0	0	0	0	0	0
PITG_13507	EU_6_A1_3d_L1	12	3	29	15.5	28.9	6
PITG_13507	EU_6_A1_3d_L2	9	2.3	21.5	11.5	21.4	4.5
PITG_13507	EU_6_A1_z_L1	249	64	519.7	393.3	516.7	124.5
PITG_13507	EU_6_A1_z_L2	509	130.1	1045.9	782.5	1040	254.5
PITG_13507	Us23_12h_L1	0	0	0	0	0	0
PITG_13507	Us23_12h_L2	0	0	0	0	0	0
PITG_13507	Us23_1d_L1	0	0	0	0	0	0
PITG_13507	Us23_1d_L2	0	0	0	0	0	0
PITG_13507	Us23_2d_L1	0	0	0	0	0	0
PITG_13507	Us23_2d_L2	0	0	0	0	0	0
PITG_13507	Us23_3d_L1	14	3.5	13.7	6.6	13.6	7
PITG_13507	Us23_3d_L2	11	2.8	10.4	5	10.4	5.5
PITG_13507	Us23_z_L1	311	78.6	673.8	588.2	675.4	156.5
PITG_13507	Us23_z_L2	155	38.7	326.6	288.2	325	77.5
PITG_13509	EU_13_A2_12h_L1	16	5.3	3596.8	1796.3	3570.3	8
PITG_13509	EU_13_A2_12h_L2	20	6.6	4366.4	2130.5	4321.6	10
PITG_13509	EU_13_A2_1d_L2	4	1.3	321.3	173.8	319.5	2
PITG_13509	EU_13_A2_1d_L1	18	6	1475.8	795.4	1465.3	9
PITG_13509	EU_13_A2_2d_L1	0	0	0	0	0	0
PITG_13509	EU_13_A2_2d_L2	6	2	266.8	133.3	265.6	3
PITG_13509	EU_13_A2_3d_L1	26	8.6	144.1	70.5	143.7	13
PITG_13509	EU_13_A2_3d_L2	42	13.8	226.2	110.7	225.6	21
PITG_13509	EU_13_A2_m_L1	165	54.4	210.5	101.3	210.7	83
PITG_13509	EU_13_A2_m_L2	184	60.4	225.7	108.6	227	93
PITG_13509	EU_13_A2_z_L1	1003	335.5	2753	2042.4	2750.7	503.5
PITG_13509	EU_13_A2_z_L2	961	319.2	2571.5	1908.2	2564.5	481.5
PITG_13509	Ec1_12h_L1	0	0	0	0	0	0
PITG_13509	Ec1_12h_L2	0	0	0	0	0	0
PITG_13509	Ec1_1d_L2	235	76.3	150.9	73.6	150.8	118
PITG_13509	Ec1_1d_L1	248	81.1	150.9	73.6	150.2	124
PITG_13509	Ec1_2d_L1	1239	409.4	1430.1	713	1429.6	621
PITG_13509	Ec1_2d_L2	1199	393.9	1454.2	723.2	1450.8	600
PITG_13509	Ec1_3d_L1	1528	510.6	3824.4	2031.2	3819.2	765
PITG_13509	Ec1_3d_L2	1491	495.2	3910.1	2065	3911.7	748
PITG_13509	Ec1_z_L1	198	66.1	519	402.9	525.1	100.5
PITG_13509	Ec1_z_L2	321	106.5	813.3	628.4	828.1	164
PITG_13509	EU_6_A1_12h_L1	23	7.5	1548.5	963.2	1536.5	11.5
PITG_13509	EU_6_A1_12h_L2	10	3.3	705.2	437.7	700.7	5
PITG_13509	EU_6_A1_1d_L1	0	0	0	0	0	0
PITG_13509	EU_6_A1_1d_L2	0	0	0	0	0	0
PITG_13509	EU_6_A1_2d_L1	42	13.8	46.2	22.8	46	21
PITG_13509	EU_6_A1_2d_L2	42	13.7	45.1	22.3	45	21
PITG_13509	EU_6_A1_3d_L1	430	142.2	1357.3	724	1352.8	215
PITG_13509	EU_6_A1_3d_L2	402	132	1253.5	669	1261.5	203
PITG_13509	EU_6_A1_z_L1	463	155.3	1260.7	954	1253.3	231.5
PITG_13509	EU_6_A1_z_L2	416	138.7	1115.1	834.3	1111.5	208.5
PITG_13509	Us23_12h_L1	0	0	0	0	0	0
PITG_13509	Us23_12h_L2	4	1.3	1288.4	717.1	1274.3	2
PITG_13509	Us23_1d_L1	28	9.4	1445.6	822.8	1437.3	14
PITG_13509	Us23_1d_L2	28	9.3	1382.8	779.1	1375.3	14
PITG_13509	Us23_2d_L1	0	0	0	0	0	0
PITG_13509	Us23_2d_L2	0	0	0	0	0	0
PITG_13509	Us23_3d_L1	180	59.4	229.4	111	228.8	90
PITG_13509	Us23_3d_L2	136	44.4	168.2	81.4	168.9	68.5
PITG_13509	Us23_z_L1	158	52.1	446.5	389.9	444.8	79
PITG_13509	Us23_z_L2	470	153.2	1292.1	1139.9	1307.5	239
PITG_13529	EU_13_A2_12h_L1	0	0	0	0	0	0
PITG_13529	EU_13_A2_12h_L2	4	1.8	1178.7	575.1	1166.6	2
PITG_13529	EU_13_A2_1d_L2	0	0	0	0	0	0
PITG_13529	EU_13_A2_1d_L1	0	0	0	0	0	0
PITG_13529	EU_13_A2_2d_L1	0	0	0	0	0	0
PITG_13529	EU_13_A2_2d_L2	0	0	0	0	0	0
PITG_13529	EU_13_A2_3d_L1	0	0	0	0	0	0
PITG_13529	EU_13_A2_3d_L2	0	0	0	0	0	0
PITG_13529	EU_13_A2_m_L1	0	0	0	0	0	0
PITG_13529	EU_13_A2_m_L2	2	0.9	3.3	1.6	3.3	1
PITG_13529	EU_13_A2_z_L1	34	15.3	126	93.4	125.4	17
PITG_13529	EU_13_A2_z_L2	22	9.9	79.5	59	79.1	11
PITG_13529	Ec1_12h_L1	0	0	0	0	0	0
PITG_13529	Ec1_12h_L2	0	0	0	0	0	0
PITG_13529	Ec1_1d_L2	6	2.6	5.2	2.5	5.2	3
PITG_13529	Ec1_1d_L1	2	0.9	1.6	0.8	1.6	1
PITG_13529	Ec1_2d_L1	2	0.9	3.1	1.6	3.1	1
PITG_13529	Ec1_2d_L2	6	2.7	9.8	4.9	9.8	3
PITG_13529	Ec1_3d_L1	0	0	0	0	0	0
PITG_13529	Ec1_3d_L2	0	0	0	0	0	0
PITG_13529	Ec1_z_L1	6	2.7	21.2	16.5	21.2	3
PITG_13529	Ec1_z_L2	4	1.8	13.7	10.6	13.6	2
PITG_13529	EU_6_A1_12h_L1	14	6.2	1272.2	791.3	1262.3	7
PITG_13529	EU_6_A1_12h_L2	18	7.9	1713.4	1063.5	1702.4	9
PITG_13529	EU_6_A1_1d_L1	0	0	0	0	0	0
PITG_13529	EU_6_A1_1d_L2	0	0	0	0	0	0
PITG_13529	EU_6_A1_2d_L1	2	0.9	3	1.5	3	1
PITG_13529	EU_6_A1_2d_L2	4	1.8	5.8	2.9	5.8	2
PITG_13529	EU_6_A1_3d_L1	7	3.1	29.8	15.9	29.7	3.5
PITG_13529	EU_6_A1_3d_L2	4	1.8	16.8	9	16.8	2
PITG_13529	EU_6_A1_z_L1	0	0	0	0	0	0
PITG_13529	EU_6_A1_z_L2	4	1.8	14.5	10.8	14.4	2
PITG_13529	Us23_12h_L1	0	0	0	0	0	0
PITG_13529	Us23_12h_L2	2	0.9	869.5	483.9	860	1
PITG_13529	Us23_1d_L1	12	5.4	836.2	475.9	831.4	6
PITG_13529	Us23_1d_L2	8	3.6	533.2	300.4	530.3	4
PITG_13529	Us23_2d_L1	0	0	0	0	0	0
PITG_13529	Us23_2d_L2	0	0	0	0	0	0
PITG_13529	Us23_3d_L1	8	3.6	13.8	6.7	13.7	4
PITG_13529	Us23_3d_L2	2	0.9	3.3	1.6	3.3	1
PITG_13529	Us23_z_L1	4	1.8	15.3	13.3	15.2	2
PITG_13529	Us23_z_L2	23	10.1	85.3	75.3	84.9	11.5
PITG_13534	EU_13_A2_12h_L1	0	0	0	0	0	0
PITG_13534	EU_13_A2_12h_L2	0	0	0	0	0	0
PITG_13534	EU_13_A2_1d_L2	0	0	0	0	0	0
PITG_13534	EU_13_A2_1d_L1	0	0	0	0	0	0
PITG_13534	EU_13_A2_2d_L1	0	0	0	0	0	0
PITG_13534	EU_13_A2_2d_L2	0	0	0	0	0	0
PITG_13534	EU_13_A2_3d_L1	0	0	0	0	0	0
PITG_13534	EU_13_A2_3d_L2	0	0	0	0	0	0
PITG_13534	EU_13_A2_m_L1	0	0	0	0	0	0
PITG_13534	EU_13_A2_m_L2	0	0	0	0	0	0
PITG_13534	EU_13_A2_z_L1	0	0	0	0	0	0
PITG_13534	EU_13_A2_z_L2	0	0	0	0	0	0
PITG_13534	Ec1_12h_L1	0	0	0	0	0	0
PITG_13534	Ec1_12h_L2	0	0	0	0	0	0
PITG_13534	Ec1_1d_L2	0	0	0	0	0	0
PITG_13534	Ec1_1d_L1	0	0	0	0	0	0
PITG_13534	Ec1_2d_L1	0	0	0	0	0	0
PITG_13534	Ec1_2d_L2	0	0	0	0	0	0
PITG_13534	Ec1_3d_L1	0	0	0	0	0	0
PITG_13534	Ec1_3d_L2	0	0	0	0	0	0
PITG_13534	Ec1_z_L1	0	0	0	0	0	0
PITG_13534	Ec1_z_L2	0	0	0	0	0	0
PITG_13534	EU_6_A1_12h_L1	0	0	0	0	0	0
PITG_13534	EU_6_A1_12h_L2	0	0	0	0	0	0
PITG_13534	EU_6_A1_1d_L1	0	0	0	0	0	0
PITG_13534	EU_6_A1_1d_L2	0	0	0	0	0	0
PITG_13534	EU_6_A1_2d_L1	0	0	0	0	0	0
PITG_13534	EU_6_A1_2d_L2	0	0	0	0	0	0
PITG_13534	EU_6_A1_3d_L1	0	0	0	0	0	0
PITG_13534	EU_6_A1_3d_L2	0	0	0	0	0	0
PITG_13534	EU_6_A1_z_L1	0	0	0	0	0	0
PITG_13534	EU_6_A1_z_L2	0	0	0	0	0	0
PITG_13534	Us23_12h_L1	0	0	0	0	0	0
PITG_13534	Us23_12h_L2	0	0	0	0	0	0
PITG_13534	Us23_1d_L1	0	0	0	0	0	0
PITG_13534	Us23_1d_L2	0	0	0	0	0	0
PITG_13534	Us23_2d_L1	0	0	0	0	0	0
PITG_13534	Us23_2d_L2	0	0	0	0	0	0
PITG_13534	Us23_3d_L1	0	0	0	0	0	0
PITG_13534	Us23_3d_L2	0	0	0	0	0	0
PITG_13534	Us23_z_L1	0	0	0	0	0	0
PITG_13534	Us23_z_L2	0	0	0	0	0	0
PITG_13535	EU_13_A2_12h_L1	0	0	0	0	0	0
PITG_13535	EU_13_A2_12h_L2	0	0	0	0	0	0
PITG_13535	EU_13_A2_1d_L2	0	0	0	0	0	0
PITG_13535	EU_13_A2_1d_L1	0	0	0	0	0	0
PITG_13535	EU_13_A2_2d_L1	0	0	0	0	0	0
PITG_13535	EU_13_A2_2d_L2	0	0	0	0	0	0
PITG_13535	EU_13_A2_3d_L1	0	0	0	0	0	0
PITG_13535	EU_13_A2_3d_L2	0	0	0	0	0	0
PITG_13535	EU_13_A2_m_L1	0	0	0	0	0	0
PITG_13535	EU_13_A2_m_L2	0	0	0	0	0	0
PITG_13535	EU_13_A2_z_L1	0	0	0	0	0	0
PITG_13535	EU_13_A2_z_L2	0	0	0	0	0	0
PITG_13535	Ec1_12h_L1	0	0	0	0	0	0
PITG_13535	Ec1_12h_L2	0	0	0	0	0	0
PITG_13535	Ec1_1d_L2	0	0	0	0	0	0
PITG_13535	Ec1_1d_L1	0	0	0	0	0	0
PITG_13535	Ec1_2d_L1	0	0	0	0	0	0
PITG_13535	Ec1_2d_L2	0	0	0	0	0	0
PITG_13535	Ec1_3d_L1	0	0	0	0	0	0
PITG_13535	Ec1_3d_L2	0	0	0	0	0	0
PITG_13535	Ec1_z_L1	0	0	0	0	0	0
PITG_13535	Ec1_z_L2	0	0	0	0	0	0
PITG_13535	EU_6_A1_12h_L1	0	0	0	0	0	0
PITG_13535	EU_6_A1_12h_L2	0	0	0	0	0	0
PITG_13535	EU_6_A1_1d_L1	0	0	0	0	0	0
PITG_13535	EU_6_A1_1d_L2	0	0	0	0	0	0
PITG_13535	EU_6_A1_2d_L1	0	0	0	0	0	0
PITG_13535	EU_6_A1_2d_L2	0	0	0	0	0	0
PITG_13535	EU_6_A1_3d_L1	0	0	0	0	0	0
PITG_13535	EU_6_A1_3d_L2	0	0	0	0	0	0
PITG_13535	EU_6_A1_z_L1	0	0	0	0	0	0
PITG_13535	EU_6_A1_z_L2	0	0	0	0	0	0
PITG_13535	Us23_12h_L1	0	0	0	0	0	0
PITG_13535	Us23_12h_L2	0	0	0	0	0	0
PITG_13535	Us23_1d_L1	0	0	0	0	0	0
PITG_13535	Us23_1d_L2	0	0	0	0	0	0
PITG_13535	Us23_2d_L1	0	0	0	0	0	0
PITG_13535	Us23_2d_L2	0	0	0	0	0	0
PITG_13535	Us23_3d_L1	0	0	0	0	0	0
PITG_13535	Us23_3d_L2	0	0	0	0	0	0
PITG_13535	Us23_z_L1	0	0	0	0	0	0
PITG_13535	Us23_z_L2	0	0	0	0	0	0
PITG_13536	EU_13_A2_12h_L1	0	0	0	0	0	0
PITG_13536	EU_13_A2_12h_L2	0	0	0	0	0	0
PITG_13536	EU_13_A2_1d_L2	0	0	0	0	0	0
PITG_13536	EU_13_A2_1d_L1	0	0	0	0	0	0
PITG_13536	EU_13_A2_2d_L1	0	0	0	0	0	0
PITG_13536	EU_13_A2_2d_L2	0	0	0	0	0	0
PITG_13536	EU_13_A2_3d_L1	0	0	0	0	0	0
PITG_13536	EU_13_A2_3d_L2	0	0	0	0	0	0
PITG_13536	EU_13_A2_m_L1	0	0	0	0	0	0
PITG_13536	EU_13_A2_m_L2	0	0	0	0	0	0
PITG_13536	EU_13_A2_z_L1	0	0	0	0	0	0
PITG_13536	EU_13_A2_z_L2	0	0	0	0	0	0
PITG_13536	Ec1_12h_L1	0	0	0	0	0	0
PITG_13536	Ec1_12h_L2	0	0	0	0	0	0
PITG_13536	Ec1_1d_L2	0	0	0	0	0	0
PITG_13536	Ec1_1d_L1	0	0	0	0	0	0
PITG_13536	Ec1_2d_L1	0	0	0	0	0	0
PITG_13536	Ec1_2d_L2	0	0	0	0	0	0
PITG_13536	Ec1_3d_L1	0	0	0	0	0	0
PITG_13536	Ec1_3d_L2	0	0	0	0	0	0
PITG_13536	Ec1_z_L1	0	0	0	0	0	0
PITG_13536	Ec1_z_L2	0	0	0	0	0	0
PITG_13536	EU_6_A1_12h_L1	0	0	0	0	0	0
PITG_13536	EU_6_A1_12h_L2	0	0	0	0	0	0
PITG_13536	EU_6_A1_1d_L1	0	0	0	0	0	0
PITG_13536	EU_6_A1_1d_L2	0	0	0	0	0	0
PITG_13536	EU_6_A1_2d_L1	0	0	0	0	0	0
PITG_13536	EU_6_A1_2d_L2	0	0	0	0	0	0
PITG_13536	EU_6_A1_3d_L1	0	0	0	0	0	0
PITG_13536	EU_6_A1_3d_L2	0	0	0	0	0	0
PITG_13536	EU_6_A1_z_L1	0	0	0	0	0	0
PITG_13536	EU_6_A1_z_L2	0	0	0	0	0	0
PITG_13536	Us23_12h_L1	0	0	0	0	0	0
PITG_13536	Us23_12h_L2	0	0	0	0	0	0
PITG_13536	Us23_1d_L1	0	0	0	0	0	0
PITG_13536	Us23_1d_L2	0	0	0	0	0	0
PITG_13536	Us23_2d_L1	0	0	0	0	0	0
PITG_13536	Us23_2d_L2	0	0	0	0	0	0
PITG_13536	Us23_3d_L1	0	0	0	0	0	0
PITG_13536	Us23_3d_L2	0	0	0	0	0	0
PITG_13536	Us23_z_L1	0	0	0	0	0	0
PITG_13536	Us23_z_L2	0	0	0	0	0	0
PITG_13538	EU_13_A2_12h_L1	0	0	0	0	0	0
PITG_13538	EU_13_A2_12h_L2	0	0	0	0	0	0
PITG_13538	EU_13_A2_1d_L2	0	0	0	0	0	0
PITG_13538	EU_13_A2_1d_L1	0	0	0	0	0	0
PITG_13538	EU_13_A2_2d_L1	0	0	0	0	0	0
PITG_13538	EU_13_A2_2d_L2	0	0	0	0	0	0
PITG_13538	EU_13_A2_3d_L1	0	0	0	0	0	0
PITG_13538	EU_13_A2_3d_L2	0	0	0	0	0	0
PITG_13538	EU_13_A2_m_L1	0	0	0	0	0	0
PITG_13538	EU_13_A2_m_L2	0	0	0	0	0	0
PITG_13538	EU_13_A2_z_L1	0	0	0	0	0	0
PITG_13538	EU_13_A2_z_L2	0	0	0	0	0	0
PITG_13538	Ec1_12h_L1	0	0	0	0	0	0
PITG_13538	Ec1_12h_L2	0	0	0	0	0	0
PITG_13538	Ec1_1d_L2	0	0	0	0	0	0
PITG_13538	Ec1_1d_L1	0	0	0	0	0	0
PITG_13538	Ec1_2d_L1	0	0	0	0	0	0
PITG_13538	Ec1_2d_L2	0	0	0	0	0	0
PITG_13538	Ec1_3d_L1	4	1.8	13.8	7.3	13.7	2
PITG_13538	Ec1_3d_L2	2	0.9	7.2	3.8	7.2	1
PITG_13538	Ec1_z_L1	0	0	0	0	0	0
PITG_13538	Ec1_z_L2	4	1.8	13.9	10.8	13.9	2
PITG_13538	EU_6_A1_12h_L1	0	0	0	0	0	0
PITG_13538	EU_6_A1_12h_L2	0	0	0	0	0	0
PITG_13538	EU_6_A1_1d_L1	0	0	0	0	0	0
PITG_13538	EU_6_A1_1d_L2	0	0	0	0	0	0
PITG_13538	EU_6_A1_2d_L1	0	0	0	0	0	0
PITG_13538	EU_6_A1_2d_L2	0	0	0	0	0	0
PITG_13538	EU_6_A1_3d_L1	0	0	0	0	0	0
PITG_13538	EU_6_A1_3d_L2	0	0	0	0	0	0
PITG_13538	EU_6_A1_z_L1	0	0	0	0	0	0
PITG_13538	EU_6_A1_z_L2	0	0	0	0	0	0
PITG_13538	Us23_12h_L1	0	0	0	0	0	0
PITG_13538	Us23_12h_L2	0	0	0	0	0	0
PITG_13538	Us23_1d_L1	0	0	0	0	0	0
PITG_13538	Us23_1d_L2	0	0	0	0	0	0
PITG_13538	Us23_2d_L1	0	0	0	0	0	0
PITG_13538	Us23_2d_L2	0	0	0	0	0	0
PITG_13538	Us23_3d_L1	0	0	0	0	0	0
PITG_13538	Us23_3d_L2	0	0	0	0	0	0
PITG_13538	Us23_z_L1	35	15.9	136	118.7	135.5	17.5
PITG_13538	Us23_z_L2	31	13.9	117.2	103.4	116.6	15.5
PITG_13543	EU_13_A2_12h_L1	0	0	0	0	0	0
PITG_13543	EU_13_A2_12h_L2	2	0.8	552.1	269.4	546.4	1
PITG_13543	EU_13_A2_1d_L2	0	0	0	0	0	0
PITG_13543	EU_13_A2_1d_L1	0	0	0	0	0	0
PITG_13543	EU_13_A2_2d_L1	0	0	0	0	0	0
PITG_13543	EU_13_A2_2d_L2	0	0	0	0	0	0
PITG_13543	EU_13_A2_3d_L1	0	0	0	0	0	0
PITG_13543	EU_13_A2_3d_L2	0	0	0	0	0	0
PITG_13543	EU_13_A2_m_L1	70	29.2	112.9	54.4	112.4	35
PITG_13543	EU_13_A2_m_L2	67	27.8	103.9	50	104.9	34
PITG_13543	EU_13_A2_z_L1	24	10.2	83.3	61.8	82.9	12
PITG_13543	EU_13_A2_z_L2	12	5	40.6	30.1	40.4	6
PITG_13543	Ec1_12h_L1	0	0	0	0	0	0
PITG_13543	Ec1_12h_L2	0	0	0	0	0	0
PITG_13543	Ec1_1d_L2	0	0	0	0	0	0
PITG_13543	Ec1_1d_L1	0	0	0	0	0	0
PITG_13543	Ec1_2d_L1	0	0	0	0	0	0
PITG_13543	Ec1_2d_L2	0	0	0	0	0	0
PITG_13543	Ec1_3d_L1	0	0	0	0	0	0
PITG_13543	Ec1_3d_L2	0	0	0	0	0	0
PITG_13543	Ec1_z_L1	38	16	125.9	97.8	125.5	19
PITG_13543	Ec1_z_L2	48	20.1	153.8	118.8	153.2	24
PITG_13543	EU_6_A1_12h_L1	0	0	0	0	0	0
PITG_13543	EU_6_A1_12h_L2	0	0	0	0	0	0
PITG_13543	EU_6_A1_1d_L1	0	0	0	0	0	0
PITG_13543	EU_6_A1_1d_L2	0	0	0	0	0	0
PITG_13543	EU_6_A1_2d_L1	0	0	0	0	0	0
PITG_13543	EU_6_A1_2d_L2	0	0	0	0	0	0
PITG_13543	EU_6_A1_3d_L1	0	0	0	0	0	0
PITG_13543	EU_6_A1_3d_L2	0	0	0	0	0	0
PITG_13543	EU_6_A1_z_L1	91	38.6	313.3	237.1	321.7	47
PITG_13543	EU_6_A1_z_L2	117	49.3	396.5	296.7	411.1	61
PITG_13543	Us23_12h_L1	0	0	0	0	0	0
PITG_13543	Us23_12h_L2	0	0	0	0	0	0
PITG_13543	Us23_1d_L1	0	0	0	0	0	0
PITG_13543	Us23_1d_L2	0	0	0	0	0	0
PITG_13543	Us23_2d_L1	0	0	0	0	0	0
PITG_13543	Us23_2d_L2	0	0	0	0	0	0
PITG_13543	Us23_3d_L1	0	0	0	0	0	0
PITG_13543	Us23_3d_L2	0	0	0	0	0	0
PITG_13543	Us23_z_L1	12	5	42.9	37.4	42.7	6
PITG_13543	Us23_z_L2	12	4.9	41.7	36.8	41.5	6
PITG_13550	EU_13_A2_12h_L1	0	0	0	0	0	0
PITG_13550	EU_13_A2_12h_L2	0	0	0	0	0	0
PITG_13550	EU_13_A2_1d_L2	0	0	0	0	0	0
PITG_13550	EU_13_A2_1d_L1	0	0	0	0	0	0
PITG_13550	EU_13_A2_2d_L1	0	0	0	0	0	0
PITG_13550	EU_13_A2_2d_L2	0	0	0	0	0	0
PITG_13550	EU_13_A2_3d_L1	0	0	0	0	0	0
PITG_13550	EU_13_A2_3d_L2	0	0	0	0	0	0
PITG_13550	EU_13_A2_m_L1	0	0	0	0	0	0
PITG_13550	EU_13_A2_m_L2	0	0	0	0	0	0
PITG_13550	EU_13_A2_z_L1	0	0	0	0	0	0
PITG_13550	EU_13_A2_z_L2	0	0	0	0	0	0
PITG_13550	Ec1_12h_L1	0	0	0	0	0	0
PITG_13550	Ec1_12h_L2	0	0	0	0	0	0
PITG_13550	Ec1_1d_L2	0	0	0	0	0	0
PITG_13550	Ec1_1d_L1	0	0	0	0	0	0
PITG_13550	Ec1_2d_L1	0	0	0	0	0	0
PITG_13550	Ec1_2d_L2	0	0	0	0	0	0
PITG_13550	Ec1_3d_L1	0	0	0	0	0	0
PITG_13550	Ec1_3d_L2	0	0	0	0	0	0
PITG_13550	Ec1_z_L1	0	0	0	0	0	0
PITG_13550	Ec1_z_L2	0	0	0	0	0	0
PITG_13550	EU_6_A1_12h_L1	0	0	0	0	0	0
PITG_13550	EU_6_A1_12h_L2	0	0	0	0	0	0
PITG_13550	EU_6_A1_1d_L1	0	0	0	0	0	0
PITG_13550	EU_6_A1_1d_L2	0	0	0	0	0	0
PITG_13550	EU_6_A1_2d_L1	0	0	0	0	0	0
PITG_13550	EU_6_A1_2d_L2	0	0	0	0	0	0
PITG_13550	EU_6_A1_3d_L1	0	0	0	0	0	0
PITG_13550	EU_6_A1_3d_L2	0	0	0	0	0	0
PITG_13550	EU_6_A1_z_L1	0	0	0	0	0	0
PITG_13550	EU_6_A1_z_L2	0	0	0	0	0	0
PITG_13550	Us23_12h_L1	0	0	0	0	0	0
PITG_13550	Us23_12h_L2	0	0	0	0	0	0
PITG_13550	Us23_1d_L1	0	0	0	0	0	0
PITG_13550	Us23_1d_L2	0	0	0	0	0	0
PITG_13550	Us23_2d_L1	0	0	0	0	0	0
PITG_13550	Us23_2d_L2	0	0	0	0	0	0
PITG_13550	Us23_3d_L1	0	0	0	0	0	0
PITG_13550	Us23_3d_L2	0	0	0	0	0	0
PITG_13550	Us23_z_L1	0	0	0	0	0	0
PITG_13550	Us23_z_L2	0	0	0	0	0	0
PITG_13612	EU_13_A2_12h_L1	0	0	0	0	0	0
PITG_13612	EU_13_A2_12h_L2	0	0	0	0	0	0
PITG_13612	EU_13_A2_1d_L2	0	0	0	0	0	0
PITG_13612	EU_13_A2_1d_L1	0	0	0	0	0	0
PITG_13612	EU_13_A2_2d_L1	0	0	0	0	0	0
PITG_13612	EU_13_A2_2d_L2	0	0	0	0	0	0
PITG_13612	EU_13_A2_3d_L1	0	0	0	0	0	0
PITG_13612	EU_13_A2_3d_L2	0	0	0	0	0	0
PITG_13612	EU_13_A2_m_L1	0	0	0	0	0	0
PITG_13612	EU_13_A2_m_L2	0	0	0	0	0	0
PITG_13612	EU_13_A2_z_L1	0	0	0	0	0	0
PITG_13612	EU_13_A2_z_L2	0	0	0	0	0	0
PITG_13612	Ec1_12h_L1	0	0	0	0	0	0
PITG_13612	Ec1_12h_L2	0	0	0	0	0	0
PITG_13612	Ec1_1d_L2	0	0	0	0	0	0
PITG_13612	Ec1_1d_L1	0	0	0	0	0	0
PITG_13612	Ec1_2d_L1	0	0	0	0	0	0
PITG_13612	Ec1_2d_L2	0	0	0	0	0	0
PITG_13612	Ec1_3d_L1	0	0	0	0	0	0
PITG_13612	Ec1_3d_L2	0	0	0	0	0	0
PITG_13612	Ec1_z_L1	0	0	0	0	0	0
PITG_13612	Ec1_z_L2	0	0	0	0	0	0
PITG_13612	EU_6_A1_12h_L1	0	0	0	0	0	0
PITG_13612	EU_6_A1_12h_L2	0	0	0	0	0	0
PITG_13612	EU_6_A1_1d_L1	0	0	0	0	0	0
PITG_13612	EU_6_A1_1d_L2	0	0	0	0	0	0
PITG_13612	EU_6_A1_2d_L1	0	0	0	0	0	0
PITG_13612	EU_6_A1_2d_L2	0	0	0	0	0	0
PITG_13612	EU_6_A1_3d_L1	0	0	0	0	0	0
PITG_13612	EU_6_A1_3d_L2	0	0	0	0	0	0
PITG_13612	EU_6_A1_z_L1	2	1.1	8.6	6.5	8.5	1
PITG_13612	EU_6_A1_z_L2	0	0	0	0	0	0
PITG_13612	Us23_12h_L1	0	0	0	0	0	0
PITG_13612	Us23_12h_L2	0	0	0	0	0	0
PITG_13612	Us23_1d_L1	0	0	0	0	0	0
PITG_13612	Us23_1d_L2	0	0	0	0	0	0
PITG_13612	Us23_2d_L1	0	0	0	0	0	0
PITG_13612	Us23_2d_L2	0	0	0	0	0	0
PITG_13612	Us23_3d_L1	0	0	0	0	0	0
PITG_13612	Us23_3d_L2	0	0	0	0	0	0
PITG_13612	Us23_z_L1	0	0	0	0	0	0
PITG_13612	Us23_z_L2	0	0	0	0	0	0
PITG_13628	EU_13_A2_12h_L1	4	1.2	817.5	408.2	811.4	2
PITG_13628	EU_13_A2_12h_L2	0	0	0	0	0	0
PITG_13628	EU_13_A2_1d_L2	14	4.2	1022.3	553	1016.5	7
PITG_13628	EU_13_A2_1d_L1	6	1.8	447.2	241	444	3
PITG_13628	EU_13_A2_2d_L1	44	13.4	1825.6	909.1	1819.2	22
PITG_13628	EU_13_A2_2d_L2	52	15.8	2101.9	1050.6	2092.7	26
PITG_13628	EU_13_A2_3d_L1	36	10.9	181.3	88.7	180.9	18
PITG_13628	EU_13_A2_3d_L2	34	10.2	166.5	81.4	166.1	17
PITG_13628	EU_13_A2_m_L1	40	12	46.4	22.3	46.2	20
PITG_13628	EU_13_A2_m_L2	76	22.7	84.7	40.8	84.3	38
PITG_13628	EU_13_A2_z_L1	140	42.6	349.3	259.2	347.7	70
PITG_13628	EU_13_A2_z_L2	162	48.9	394.1	292.4	392.2	81
PITG_13628	Ec1_12h_L1	0	0	0	0	0	0
PITG_13628	Ec1_12h_L2	0	0	0	0	0	0
PITG_13628	Ec1_1d_L2	668	197.3	390	190.1	388.1	334
PITG_13628	Ec1_1d_L1	675	200.7	373.4	182.1	372.2	338
PITG_13628	Ec1_2d_L1	54	16.2	56.7	28.3	56.5	27
PITG_13628	Ec1_2d_L2	52	15.5	57.3	28.5	57.2	26
PITG_13628	Ec1_3d_L1	0	0	0	0	0	0
PITG_13628	Ec1_3d_L2	2	0.6	4.8	2.5	4.8	1
PITG_13628	Ec1_z_L1	44	13.4	104.8	81.4	104.5	22
PITG_13628	Ec1_z_L2	36	10.9	82.9	64.1	82.6	18
PITG_13628	EU_6_A1_12h_L1	28	8.3	1713.8	1065.9	1700.5	14
PITG_13628	EU_6_A1_12h_L2	22	6.5	1410.5	875.5	1401.5	11
PITG_13628	EU_6_A1_1d_L1	142	42.6	2844	1373.8	2835.5	71
PITG_13628	EU_6_A1_1d_L2	104	30.9	2223.9	1071.4	2216.1	52
PITG_13628	EU_6_A1_2d_L1	1005	300.4	1004.9	495.9	1002.7	503
PITG_13628	EU_6_A1_2d_L2	980	291.2	957.4	473.5	956	491
PITG_13628	EU_6_A1_3d_L1	52	15.6	149.2	79.6	148.7	26
PITG_13628	EU_6_A1_3d_L2	24	7.2	68	36.3	67.8	12
PITG_13628	EU_6_A1_z_L1	330	100.6	816.9	618.1	812.1	165
PITG_13628	EU_6_A1_z_L2	342	103.7	833.4	623.5	828.7	171
PITG_13628	Us23_12h_L1	0	0	0	0	0	0
PITG_13628	Us23_12h_L2	0	0	0	0	0	0
PITG_13628	Us23_1d_L1	6	1.8	281.6	160.3	280	3
PITG_13628	Us23_1d_L2	6	1.8	269.4	151.8	267.9	3
PITG_13628	Us23_2d_L1	82	25	1413.8	720.1	1409.9	41
PITG_13628	Us23_2d_L2	70	21.1	1155.6	591.8	1151.8	35
PITG_13628	Us23_3d_L1	454	136.2	526	254.5	524.7	227
PITG_13628	Us23_3d_L2	511	151.8	574.4	278.1	573.7	256
PITG_13628	Us23_z_L1	156	46.8	400.8	349.9	404.3	79
PITG_13628	Us23_z_L2	183	54.2	457.4	403.5	462.5	93
PITG_13849	EU_13_A2_12h_L1	35	7.5	5091.1	2542.5	5775.5	20
PITG_13849	EU_13_A2_12h_L2	12	2.6	1695.2	827.1	2237.1	8
PITG_13849	EU_13_A2_1d_L2	171	36.6	8887.6	4807.5	8992.5	87
PITG_13849	EU_13_A2_1d_L1	174	37.5	9231	4975.4	9165.5	87
PITG_13849	EU_13_A2_2d_L1	122	26.5	3602.9	1794.2	3590.3	61
PITG_13849	EU_13_A2_2d_L2	106	22.9	3049.6	1524.3	3036.3	53
PITG_13849	EU_13_A2_3d_L1	1016	218	3642.4	1782	3641.9	509
PITG_13849	EU_13_A2_3d_L2	1066	227.4	3714.7	1817.5	3705.8	533
PITG_13849	EU_13_A2_m_L1	19114	4080.3	15776.5	7596.2	15731.1	9575
PITG_13849	EU_13_A2_m_L2	19129	4060.7	15180.6	7305.3	15126.6	9577.5
PITG_13849	EU_13_A2_z_L1	6175	1336.5	10966.8	8136.3	10933.8	3093
PITG_13849	EU_13_A2_z_L2	6251	1343.5	10823.3	8031.5	10786.8	3130
PITG_13849	Ec1_12h_L1	10	2.1	9222.9	5253.4	9111.5	5
PITG_13849	Ec1_12h_L2	4	0.8	4063.8	2196.9	3993.5	2
PITG_13849	Ec1_1d_L2	17119	3598.4	7114.5	3467.8	7099.8	8585
PITG_13849	Ec1_1d_L1	18190	3848.8	7161.7	3492.4	7147.3	9120
PITG_13849	Ec1_2d_L1	18966	4054.7	14165.4	7062.3	14148.5	9498
PITG_13849	Ec1_2d_L2	17744	3772.3	13925.6	6925.6	13899.9	8884
PITG_13849	Ec1_3d_L1	17892	3868.7	28976.2	15390	28944.4	8960
PITG_13849	Ec1_3d_L2	17108	3676.6	29030.6	15331.3	28978.8	8564
PITG_13849	Ec1_z_L1	4949	1069.5	8393.4	6516.1	8377.1	2478
PITG_13849	Ec1_z_L2	5260	1128.8	8623.7	6662.8	8605.5	2634
PITG_13849	EU_6_A1_12h_L1	250	52.9	10891.3	6774.1	10806.8	125
PITG_13849	EU_6_A1_12h_L2	278	58.6	12686.1	7874.2	12605.2	139
PITG_13849	EU_6_A1_1d_L1	236	50.3	3364.3	1625.1	3354.2	118
PITG_13849	EU_6_A1_1d_L2	186	39.4	2831	1363.8	2821.1	93
PITG_13849	EU_6_A1_2d_L1	5855	1245.5	4167.2	2056.4	4164.3	2935
PITG_13849	EU_6_A1_2d_L2	6138	1298.3	4267.9	2110.7	4261.4	3075
PITG_13849	EU_6_A1_3d_L1	7965	1704.6	16267.7	8677.6	16244.7	3990
PITG_13849	EU_6_A1_3d_L2	7963	1691.4	16066.8	8574.5	16044.3	3990
PITG_13849	EU_6_A1_z_L1	3194	693	5627.3	4258.3	5601.5	1599
PITG_13849	EU_6_A1_z_L2	3292	710.2	5710	4271.9	5681.1	1647
PITG_13849	Us23_12h_L1	52	11.1	11155.4	6190.4	11068.3	26
PITG_13849	Us23_12h_L2	44	9.3	9170.3	5103.8	9070.1	22
PITG_13849	Us23_1d_L1	218	47.1	7282.5	4145.2	7241	109
PITG_13849	Us23_1d_L2	224	48.2	7158	4033	7119	112
PITG_13849	Us23_2d_L1	188	40.8	2307	1175.1	2300.8	94
PITG_13849	Us23_2d_L2	191	41	2244.4	1149.3	2248.6	96
PITG_13849	Us23_3d_L1	4609	984.1	3801	1839.1	3797.3	2308
PITG_13849	Us23_3d_L2	4683	990.2	3747	1813.9	3745.6	2348
PITG_13849	Us23_z_L1	3263	696.5	5967.1	5209.7	5954.1	1634.5
PITG_13849	Us23_z_L2	3256	686.9	5792.1	5109.9	5784	1634
PITG_13930	EU_13_A2_12h_L1	0	0	0	0	0	0
PITG_13930	EU_13_A2_12h_L2	0	0	0	0	0	0
PITG_13930	EU_13_A2_1d_L2	0	0	0	0	0	0
PITG_13930	EU_13_A2_1d_L1	0	0	0	0	0	0
PITG_13930	EU_13_A2_2d_L1	0	0	0	0	0	0
PITG_13930	EU_13_A2_2d_L2	0	0	0	0	0	0
PITG_13930	EU_13_A2_3d_L1	2	1.3	21.2	10.4	21.2	1
PITG_13930	EU_13_A2_3d_L2	0	0	0	0	0	0
PITG_13930	EU_13_A2_m_L1	5433	3429	13258	6383.6	13212	2720
PITG_13930	EU_13_A2_m_L2	5788	3632.6	13580.2	6535.1	13541.6	2900
PITG_13930	EU_13_A2_z_L1	12	7.7	63	46.7	62.7	6
PITG_13930	EU_13_A2_z_L2	10	6.4	51.2	38	50.9	5
PITG_13930	Ec1_12h_L1	0	0	0	0	0	0
PITG_13930	Ec1_12h_L2	0	0	0	0	0	0
PITG_13930	Ec1_1d_L2	0	0	0	0	0	0
PITG_13930	Ec1_1d_L1	1	0.6	1.2	0.6	2.3	1
PITG_13930	Ec1_2d_L1	66	41.7	145.7	72.7	145.3	33
PITG_13930	Ec1_2d_L2	44	27.7	102.1	50.8	101.8	22
PITG_13930	Ec1_3d_L1	120	76.7	574.6	305.2	573	60
PITG_13930	Ec1_3d_L2	133	84.5	667.3	352.4	670.3	67
PITG_13930	Ec1_z_L1	6	3.8	30.1	23.4	30	3
PITG_13930	Ec1_z_L2	11	7	53.3	41.2	58	6
PITG_13930	EU_6_A1_12h_L1	0	0	0	0	0	0
PITG_13930	EU_6_A1_12h_L2	0	0	0	0	0	0
PITG_13930	EU_6_A1_1d_L1	6	3.8	252.9	122.2	252.1	3
PITG_13930	EU_6_A1_1d_L2	2	1.3	90	43.4	89.7	1
PITG_13930	EU_6_A1_2d_L1	0	0	0	0	0	0
PITG_13930	EU_6_A1_2d_L2	2	1.3	4.1	2	4.1	1
PITG_13930	EU_6_A1_3d_L1	8	5.1	48.3	25.8	48.1	4
PITG_13930	EU_6_A1_3d_L2	25	15.7	149.1	79.6	154.6	13
PITG_13930	EU_6_A1_z_L1	0	0	0	0	0	0
PITG_13930	EU_6_A1_z_L2	0	0	0	0	0	0
PITG_13930	Us23_12h_L1	0	0	0	0	0	0
PITG_13930	Us23_12h_L2	0	0	0	0	0	0
PITG_13930	Us23_1d_L1	0	0	0	0	0	0
PITG_13930	Us23_1d_L2	0	0	0	0	0	0
PITG_13930	Us23_2d_L1	8	5.1	290.2	147.8	289.5	4
PITG_13930	Us23_2d_L2	8	5.1	277.9	142.3	277	4
PITG_13930	Us23_3d_L1	95	60	231.6	112.1	233.5	48
PITG_13930	Us23_3d_L2	95	59.4	224.7	108.8	226.4	48
PITG_13930	Us23_z_L1	6	3.8	32.4	28.3	32.3	3
PITG_13930	Us23_z_L2	10	6.2	52.6	46.4	52.3	5
PITG_13936	EU_13_A2_12h_L1	0	0	0	0	0	0
PITG_13936	EU_13_A2_12h_L2	0	0	0	0	0	0
PITG_13936	EU_13_A2_1d_L2	0	0	0	0	0	0
PITG_13936	EU_13_A2_1d_L1	0	0	0	0	0	0
PITG_13936	EU_13_A2_2d_L1	0	0	0	0	0	0
PITG_13936	EU_13_A2_2d_L2	0	0	0	0	0	0
PITG_13936	EU_13_A2_3d_L1	0	0	0	0	0	0
PITG_13936	EU_13_A2_3d_L2	0	0	0	0	0	0
PITG_13936	EU_13_A2_m_L1	0	0	0	0	0	0
PITG_13936	EU_13_A2_m_L2	0	0	0	0	0	0
PITG_13936	EU_13_A2_z_L1	0	0	0	0	0	0
PITG_13936	EU_13_A2_z_L2	0	0	0	0	0	0
PITG_13936	Ec1_12h_L1	0	0	0	0	0	0
PITG_13936	Ec1_12h_L2	0	0	0	0	0	0
PITG_13936	Ec1_1d_L2	0	0	0	0	0	0
PITG_13936	Ec1_1d_L1	0	0	0	0	0	0
PITG_13936	Ec1_2d_L1	0	0	0	0	0	0
PITG_13936	Ec1_2d_L2	0	0	0	0	0	0
PITG_13936	Ec1_3d_L1	0	0	0	0	0	0
PITG_13936	Ec1_3d_L2	0	0	0	0	0	0
PITG_13936	Ec1_z_L1	0	0	0	0	0	0
PITG_13936	Ec1_z_L2	0	0	0	0	0	0
PITG_13936	EU_6_A1_12h_L1	0	0	0	0	0	0
PITG_13936	EU_6_A1_12h_L2	0	0	0	0	0	0
PITG_13936	EU_6_A1_1d_L1	0	0	0	0	0	0
PITG_13936	EU_6_A1_1d_L2	0	0	0	0	0	0
PITG_13936	EU_6_A1_2d_L1	0	0	0	0	0	0
PITG_13936	EU_6_A1_2d_L2	0	0	0	0	0	0
PITG_13936	EU_6_A1_3d_L1	0	0	0	0	0	0
PITG_13936	EU_6_A1_3d_L2	0	0	0	0	0	0
PITG_13936	EU_6_A1_z_L1	0	0	0	0	0	0
PITG_13936	EU_6_A1_z_L2	0	0	0	0	0	0
PITG_13936	Us23_12h_L1	0	0	0	0	0	0
PITG_13936	Us23_12h_L2	0	0	0	0	0	0
PITG_13936	Us23_1d_L1	0	0	0	0	0	0
PITG_13936	Us23_1d_L2	0	0	0	0	0	0
PITG_13936	Us23_2d_L1	0	0	0	0	0	0
PITG_13936	Us23_2d_L2	0	0	0	0	0	0
PITG_13936	Us23_3d_L1	0	0	0	0	0	0
PITG_13936	Us23_3d_L2	0	0	0	0	0	0
PITG_13936	Us23_z_L1	0	0	0	0	0	0
PITG_13936	Us23_z_L2	0	0	0	0	0	0
PITG_13940	EU_13_A2_12h_L1	0	0	0	0	0	0
PITG_13940	EU_13_A2_12h_L2	0	0	0	0	0	0
PITG_13940	EU_13_A2_1d_L2	0	0	0	0	0	0
PITG_13940	EU_13_A2_1d_L1	0	0	0	0	0	0
PITG_13940	EU_13_A2_2d_L1	0	0	0	0	0	0
PITG_13940	EU_13_A2_2d_L2	0	0	0	0	0	0
PITG_13940	EU_13_A2_3d_L1	0	0	0	0	0	0
PITG_13940	EU_13_A2_3d_L2	0	0	0	0	0	0
PITG_13940	EU_13_A2_m_L1	12	7.6	29.3	14.1	29.1	6
PITG_13940	EU_13_A2_m_L2	0	0	0	0	0	0
PITG_13940	EU_13_A2_z_L1	50	32	262.5	194.8	261.3	25
PITG_13940	EU_13_A2_z_L2	51	32.4	261.1	193.7	259.8	25.5
PITG_13940	Ec1_12h_L1	0	0	0	0	0	0
PITG_13940	Ec1_12h_L2	0	0	0	0	0	0
PITG_13940	Ec1_1d_L2	816	507.1	1002.6	488.7	1000	409
PITG_13940	Ec1_1d_L1	826	516.7	961.5	468.9	956.9	413
PITG_13940	Ec1_2d_L1	368	232.6	812.6	405.1	821.4	186.5
PITG_13940	Ec1_2d_L2	315	198	730.9	363.5	737.8	159.5
PITG_13940	Ec1_3d_L1	133	85	636.8	338.2	635.1	66.5
PITG_13940	Ec1_3d_L2	148	94	742.5	392.1	740.3	74
PITG_13940	Ec1_z_L1	0	0	0	0	0	0
PITG_13940	Ec1_z_L2	0	0	0	0	0	0
PITG_13940	EU_6_A1_12h_L1	0	0	0	0	0	0
PITG_13940	EU_6_A1_12h_L2	0	0	0	0	0	0
PITG_13940	EU_6_A1_1d_L1	0	0	0	0	0	0
PITG_13940	EU_6_A1_1d_L2	0	0	0	0	0	0
PITG_13940	EU_6_A1_2d_L1	309	194.3	650.2	320.9	650.2	155
PITG_13940	EU_6_A1_2d_L2	336	210.1	690.7	341.6	688.3	168
PITG_13940	EU_6_A1_3d_L1	68	43	410.6	219	409.3	34
PITG_13940	EU_6_A1_3d_L2	86	54	513	273.8	511.2	43
PITG_13940	EU_6_A1_z_L1	44	28.2	229.2	173.4	227.9	22
PITG_13940	EU_6_A1_z_L2	40	25.5	205.1	153.5	204	20
PITG_13940	Us23_12h_L1	0	0	0	0	0	0
PITG_13940	Us23_12h_L2	0	0	0	0	0	0
PITG_13940	Us23_1d_L1	0	0	0	0	0	0
PITG_13940	Us23_1d_L2	0	0	0	0	0	0
PITG_13940	Us23_2d_L1	2	1.3	72.6	37	72.4	1
PITG_13940	Us23_2d_L2	3	1.9	104.2	53.4	138.5	2
PITG_13940	Us23_3d_L1	536	338.3	1306.9	632.3	1303.6	268
PITG_13940	Us23_3d_L2	534	333.8	1263.2	611.5	1266.3	268.5
PITG_13940	Us23_z_L1	19	12	102.7	89.7	102.3	9.5
PITG_13940	Us23_z_L2	0	0	0	0	0	0
PITG_13956	EU_13_A2_12h_L1	0	0	0	0	0	0
PITG_13956	EU_13_A2_12h_L2	49	31	20465.3	9985.7	23975.5	29
PITG_13956	EU_13_A2_1d_L2	0	0	0	0	0	0
PITG_13956	EU_13_A2_1d_L1	0	0	0	0	0	0
PITG_13956	EU_13_A2_2d_L1	47	30.2	4103.6	2043.5	4524.4	26
PITG_13956	EU_13_A2_2d_L2	0	0	0	0	0	0
PITG_13956	EU_13_A2_3d_L1	14	8.9	148.4	72.6	148.1	7
PITG_13956	EU_13_A2_3d_L2	2	1.3	20.6	10.1	20.6	1
PITG_13956	EU_13_A2_m_L1	2256	1423.9	5505.3	2650.7	5484	1129
PITG_13956	EU_13_A2_m_L2	81	50.8	190	91.5	196.1	42
PITG_13956	EU_13_A2_z_L1	415	265.6	2179.1	1616.7	2184.3	209
PITG_13956	EU_13_A2_z_L2	21170	13451.9	108371	80417.6	114300	11218
PITG_13956	Ec1_12h_L1	0	0	0	0	0	0
PITG_13956	Ec1_12h_L2	4	2.5	12014.7	6495.1	11806.7	2
PITG_13956	Ec1_1d_L2	254	157.8	312.1	152.1	313	128
PITG_13956	Ec1_1d_L1	2353	1471.9	2739	1335.6	2872	1239.5
PITG_13956	Ec1_2d_L1	22	13.9	48.6	24.2	48.4	11
PITG_13956	Ec1_2d_L2	2164	1360.2	5021.1	2497.1	5287.3	1143
PITG_13956	Ec1_3d_L1	1803	1152.6	8632.9	4585.2	8953.8	937.5
PITG_13956	Ec1_3d_L2	1732	1100.5	8689.3	4588.9	9068.9	906.5
PITG_13956	Ec1_z_L1	12730	8133.6	63830.5	49553.9	66750.2	6678.5
PITG_13956	Ec1_z_L2	4353	2761.9	21099.8	16301.9	22221.1	2300.5
PITG_13956	EU_6_A1_12h_L1	203	127.1	26146.7	16262.5	27605.2	108
PITG_13956	EU_6_A1_12h_L2	200	124.7	26983.3	16748.3	27079.2	101
PITG_13956	EU_6_A1_1d_L1	0	0	0	0	0	0
PITG_13956	EU_6_A1_1d_L2	1	0.6	45	21.7	44.8	0.5
PITG_13956	EU_6_A1_2d_L1	341	214.5	717.5	354.1	746.7	178
PITG_13956	EU_6_A1_2d_L2	703	439.6	1445.2	714.7	1585.6	387
PITG_13956	EU_6_A1_3d_L1	1967	1244.6	11877.5	6335.8	12362	1027
PITG_13956	EU_6_A1_3d_L2	8	5	47.7	25.5	47.6	4
PITG_13956	EU_6_A1_z_L1	316	202.7	1646	1245.6	1641.6	158.5
PITG_13956	EU_6_A1_z_L2	11972	7636.3	61393.9	45931.7	61254.8	6006.5
PITG_13956	Us23_12h_L1	0	0	0	0	0	0
PITG_13956	Us23_12h_L2	0	0	0	0	0	0
PITG_13956	Us23_1d_L1	73	46.7	7209.8	4103.8	7659.8	39
PITG_13956	Us23_1d_L2	117	74.4	11053.8	6228	11275.5	60
PITG_13956	Us23_2d_L1	0	0	0	0	0	0
PITG_13956	Us23_2d_L2	0	0	0	0	0	0
PITG_13956	Us23_3d_L1	821	518.3	2001.8	968.6	2089.2	429.5
PITG_13956	Us23_3d_L2	12	7.5	28.4	13.7	28.3	6
PITG_13956	Us23_z_L1	10383	6552.2	56137.4	49011.4	58637	5444.5
PITG_13956	Us23_z_L2	107	66.7	562.8	496.5	570.4	54.5
PITG_13959	EU_13_A2_12h_L1	0	0	0	0	0	0
PITG_13959	EU_13_A2_12h_L2	0	0	0	0	0	0
PITG_13959	EU_13_A2_1d_L2	0	0	0	0	0	0
PITG_13959	EU_13_A2_1d_L1	0	0	0	0	0	0
PITG_13959	EU_13_A2_2d_L1	0	0	0	0	0	0
PITG_13959	EU_13_A2_2d_L2	0	0	0	0	0	0
PITG_13959	EU_13_A2_3d_L1	0	0	0	0	0	0
PITG_13959	EU_13_A2_3d_L2	0	0	0	0	0	0
PITG_13959	EU_13_A2_m_L1	6	3.3	13	6.2	12.9	3
PITG_13959	EU_13_A2_m_L2	2	1.1	4.2	2	4.1	1
PITG_13959	EU_13_A2_z_L1	0	0	0	0	0	0
PITG_13959	EU_13_A2_z_L2	0	0	0	0	0	0
PITG_13959	Ec1_12h_L1	0	0	0	0	0	0
PITG_13959	Ec1_12h_L2	0	0	0	0	0	0
PITG_13959	Ec1_1d_L2	0	0	0	0	0	0
PITG_13959	Ec1_1d_L1	0	0	0	0	0	0
PITG_13959	Ec1_2d_L1	0	0	0	0	0	0
PITG_13959	Ec1_2d_L2	0	0	0	0	0	0
PITG_13959	Ec1_3d_L1	0	0	0	0	0	0
PITG_13959	Ec1_3d_L2	0	0	0	0	0	0
PITG_13959	Ec1_z_L1	0	0	0	0	0	0
PITG_13959	Ec1_z_L2	0	0	0	0	0	0
PITG_13959	EU_6_A1_12h_L1	0	0	0	0	0	0
PITG_13959	EU_6_A1_12h_L2	0	0	0	0	0	0
PITG_13959	EU_6_A1_1d_L1	0	0	0	0	0	0
PITG_13959	EU_6_A1_1d_L2	0	0	0	0	0	0
PITG_13959	EU_6_A1_2d_L1	0	0	0	0	0	0
PITG_13959	EU_6_A1_2d_L2	0	0	0	0	0	0
PITG_13959	EU_6_A1_3d_L1	0	0	0	0	0	0
PITG_13959	EU_6_A1_3d_L2	0	0	0	0	0	0
PITG_13959	EU_6_A1_z_L1	2	1.1	9.2	7	9.2	1
PITG_13959	EU_6_A1_z_L2	0	0	0	0	0	0
PITG_13959	Us23_12h_L1	0	0	0	0	0	0
PITG_13959	Us23_12h_L2	0	0	0	0	0	0
PITG_13959	Us23_1d_L1	0	0	0	0	0	0
PITG_13959	Us23_1d_L2	0	0	0	0	0	0
PITG_13959	Us23_2d_L1	0	0	0	0	0	0
PITG_13959	Us23_2d_L2	0	0	0	0	0	0
PITG_13959	Us23_3d_L1	0	0	0	0	0	0
PITG_13959	Us23_3d_L2	0	0	0	0	0	0
PITG_13959	Us23_z_L1	40	22.3	191.3	167	190.5	20
PITG_13959	Us23_z_L2	22	12.1	102.4	90.3	101.8	11
PITG_14046	EU_13_A2_12h_L1	0	0	0	0	0	0
PITG_14046	EU_13_A2_12h_L2	0	0	0	0	0	0
PITG_14046	EU_13_A2_1d_L2	0	0	0	0	0	0
PITG_14046	EU_13_A2_1d_L1	0	0	0	0	0	0
PITG_14046	EU_13_A2_2d_L1	0	0	0	0	0	0
PITG_14046	EU_13_A2_2d_L2	0	0	0	0	0	0
PITG_14046	EU_13_A2_3d_L1	12	7.5	126.1	61.7	125.8	6
PITG_14046	EU_13_A2_3d_L2	15	9.4	153.2	75	152.8	7.5
PITG_14046	EU_13_A2_m_L1	6	3.8	14.5	7	14.4	3
PITG_14046	EU_13_A2_m_L2	14	8.7	32.6	15.7	32.4	7
PITG_14046	EU_13_A2_z_L1	16	10.2	83.3	61.8	82.9	8
PITG_14046	EU_13_A2_z_L2	7	4.4	35.5	26.4	35.4	3.5
PITG_14046	Ec1_12h_L1	0	0	0	0	0	0
PITG_14046	Ec1_12h_L2	0	0	0	0	0	0
PITG_14046	Ec1_1d_L2	0	0	0	0	0	0
PITG_14046	Ec1_1d_L1	0	0	0	0	0	0
PITG_14046	Ec1_2d_L1	2	1.3	4.4	2.2	4.4	1
PITG_14046	Ec1_2d_L2	0	0	0	0	0	0
PITG_14046	Ec1_3d_L1	0	0	0	0	0	0
PITG_14046	Ec1_3d_L2	0	0	0	0	0	0
PITG_14046	Ec1_z_L1	0	0	0	0	0	0
PITG_14046	Ec1_z_L2	0	0	0	0	0	0
PITG_14046	EU_6_A1_12h_L1	22	13.7	2809.2	1747.2	2787.4	11
PITG_14046	EU_6_A1_12h_L2	18	11.1	2407.6	1494.4	2392.2	9
PITG_14046	EU_6_A1_1d_L1	59	36.9	2465.2	1190.8	2457.8	29.5
PITG_14046	EU_6_A1_1d_L2	52	32.2	2319.8	1117.6	2311.7	26
PITG_14046	EU_6_A1_2d_L1	1314	819.3	2741.1	1352.7	2734.3	657.5
PITG_14046	EU_6_A1_2d_L2	1317	816.5	2684.1	1327.4	2695.1	663.5
PITG_14046	EU_6_A1_3d_L1	329	206.4	1969.5	1050.6	1963	164.5
PITG_14046	EU_6_A1_3d_L2	254	158.1	1502.1	801.7	1508.6	128
PITG_14046	EU_6_A1_z_L1	121	77	624.8	472.8	636.6	62
PITG_14046	EU_6_A1_z_L2	110	69.6	559.2	418.4	556.1	55
PITG_14046	Us23_12h_L1	4	2.5	2515.2	1395.7	2495.5	2
PITG_14046	Us23_12h_L2	0	0	0	0	0	0
PITG_14046	Us23_1d_L1	14	8.9	1370.8	780.2	1363	7
PITG_14046	Us23_1d_L2	4	2.5	374.6	211.1	372.6	2
PITG_14046	Us23_2d_L1	12	7.6	431.6	219.8	430.5	6
PITG_14046	Us23_2d_L2	19	12	654.4	335.1	652.2	9.5
PITG_14046	Us23_3d_L1	206	128.9	497.9	240.9	496.7	103
PITG_14046	Us23_3d_L2	173	107.2	405.7	196.4	406.8	87
PITG_14046	Us23_z_L1	10	6.3	53.6	46.8	53.4	5
PITG_14046	Us23_z_L2	10	6.2	52.1	46	51.9	5
PITG_14086	EU_13_A2_12h_L1	0	0	0	0	0	0
PITG_14086	EU_13_A2_12h_L2	0	0	0	0	0	0
PITG_14086	EU_13_A2_1d_L2	0	0	0	0	0	0
PITG_14086	EU_13_A2_1d_L1	0	0	0	0	0	0
PITG_14086	EU_13_A2_2d_L1	0	0	0	0	0	0
PITG_14086	EU_13_A2_2d_L2	0	0	0	0	0	0
PITG_14086	EU_13_A2_3d_L1	13	7.8	129.9	63.5	139.6	7
PITG_14086	EU_13_A2_3d_L2	6	3.6	58.3	28.5	58.1	3
PITG_14086	EU_13_A2_m_L1	26	15.5	59.8	28.8	59.5	13
PITG_14086	EU_13_A2_m_L2	21	12.4	46.4	22.4	48.4	11
PITG_14086	EU_13_A2_z_L1	231	139.3	1143.3	848.2	1142.8	116
PITG_14086	EU_13_A2_z_L2	223	133.6	1076.1	798.5	1085.3	113
PITG_14086	Ec1_12h_L1	0	0	0	0	0	0
PITG_14086	Ec1_12h_L2	0	0	0	0	0	0
PITG_14086	Ec1_1d_L2	66	38.7	76.4	37.3	76.1	33
PITG_14086	Ec1_1d_L1	42	24.8	46.1	22.5	45.9	21
PITG_14086	Ec1_2d_L1	134	79.8	278.9	139.1	282.3	68
PITG_14086	Ec1_2d_L2	138	81.8	301.8	150.1	300.9	69
PITG_14086	Ec1_3d_L1	164	98.8	740.2	393.1	738.2	82
PITG_14086	Ec1_3d_L2	148	88.6	699.9	369.6	697.8	74
PITG_14086	Ec1_z_L1	93	56	439.6	341.2	442.8	47
PITG_14086	Ec1_z_L2	126	75.4	575.7	444.8	573.6	63
PITG_14086	EU_6_A1_12h_L1	0	0	0	0	0	0
PITG_14086	EU_6_A1_12h_L2	0	0	0	0	0	0
PITG_14086	EU_6_A1_1d_L1	0	0	0	0	0	0
PITG_14086	EU_6_A1_1d_L2	0	0	0	0	0	0
PITG_14086	EU_6_A1_2d_L1	28	16.6	55.5	27.4	55.4	14
PITG_14086	EU_6_A1_2d_L2	44	25.9	85.3	42.2	85	22
PITG_14086	EU_6_A1_3d_L1	71	42.3	404.1	215.6	408.5	36
PITG_14086	EU_6_A1_3d_L2	49	29	275.5	147	280.2	25
PITG_14086	EU_6_A1_z_L1	46	27.8	225.9	170.9	224.5	23
PITG_14086	EU_6_A1_z_L2	55	33.1	265.9	198.9	264.4	27.5
PITG_14086	Us23_12h_L1	0	0	0	0	0	0
PITG_14086	Us23_12h_L2	0	0	0	0	0	0
PITG_14086	Us23_1d_L1	0	0	0	0	0	0
PITG_14086	Us23_1d_L2	0	0	0	0	0	0
PITG_14086	Us23_2d_L1	0	0	0	0	0	0
PITG_14086	Us23_2d_L2	2	1.2	65.5	33.5	65.3	1
PITG_14086	Us23_3d_L1	26	15.5	59.8	28.9	59.6	13
PITG_14086	Us23_3d_L2	16	9.4	35.7	17.3	35.6	8
PITG_14086	Us23_z_L1	17	10.1	86.6	75.6	91.4	9
PITG_14086	Us23_z_L2	16	9.4	79.3	70	78.9	8
PITG_14093	EU_13_A2_12h_L1	0	0	0	0	0	0
PITG_14093	EU_13_A2_12h_L2	0	0	0	0	0	0
PITG_14093	EU_13_A2_1d_L2	0	0	0	0	0	0
PITG_14093	EU_13_A2_1d_L1	0	0	0	0	0	0
PITG_14093	EU_13_A2_2d_L1	0	0	0	0	0	0
PITG_14093	EU_13_A2_2d_L2	0	0	0	0	0	0
PITG_14093	EU_13_A2_3d_L1	0	0	0	0	0	0
PITG_14093	EU_13_A2_3d_L2	0	0	0	0	0	0
PITG_14093	EU_13_A2_m_L1	108	59.4	229.6	110.6	228.5	54
PITG_14093	EU_13_A2_m_L2	103	56.3	210.5	101.3	211.5	52
PITG_14093	EU_13_A2_z_L1	15	8.4	68.6	50.9	72.8	8
PITG_14093	EU_13_A2_z_L2	21	11.6	93.7	69.5	97.6	11
PITG_14093	Ec1_12h_L1	0	0	0	0	0	0
PITG_14093	Ec1_12h_L2	2	1.1	5233.7	2829.3	5143.1	1
PITG_14093	Ec1_1d_L2	30	16.2	32.1	15.7	32	15
PITG_14093	Ec1_1d_L1	12	6.5	12.2	5.9	12.1	6
PITG_14093	Ec1_2d_L1	18	9.9	34.6	17.3	34.5	9
PITG_14093	Ec1_2d_L2	12	6.6	24.3	12.1	24.2	6
PITG_14093	Ec1_3d_L1	5	2.8	20.9	11.1	25	3
PITG_14093	Ec1_3d_L2	0	0	0	0	0	0
PITG_14093	Ec1_z_L1	6	3.3	26.2	20.3	26.1	3
PITG_14093	Ec1_z_L2	8	4.4	33.8	26.1	33.7	4
PITG_14093	EU_6_A1_12h_L1	22	12	2468.7	1535.5	2449.5	11
PITG_14093	EU_6_A1_12h_L2	8	4.3	940.3	583.7	934.3	4
PITG_14093	EU_6_A1_1d_L1	0	0	0	0	0	0
PITG_14093	EU_6_A1_1d_L2	0	0	0	0	0	0
PITG_14093	EU_6_A1_2d_L1	6	3.3	11	5.4	11	3
PITG_14093	EU_6_A1_2d_L2	4	2.2	7.2	3.5	7.1	2
PITG_14093	EU_6_A1_3d_L1	4	2.2	21	11.2	21	2
PITG_14093	EU_6_A1_3d_L2	4	2.2	20.8	11.1	20.7	2
PITG_14093	EU_6_A1_z_L1	0	0	0	0	0	0
PITG_14093	EU_6_A1_z_L2	0	0	0	0	0	0
PITG_14093	Us23_12h_L1	0	0	0	0	0	0
PITG_14093	Us23_12h_L2	0	0	0	0	0	0
PITG_14093	Us23_1d_L1	0	0	0	0	0	0
PITG_14093	Us23_1d_L2	0	0	0	0	0	0
PITG_14093	Us23_2d_L1	0	0	0	0	0	0
PITG_14093	Us23_2d_L2	0	0	0	0	0	0
PITG_14093	Us23_3d_L1	8	4.4	17	8.2	17	4
PITG_14093	Us23_3d_L2	3	1.6	6.2	3	8.2	2
PITG_14093	Us23_z_L1	3	1.6	14.1	12.3	18.8	2
PITG_14093	Us23_z_L2	13	7.1	59.6	52.6	63.8	7
PITG_14294	EU_13_A2_12h_L1	0	0	0	0	0	0
PITG_14294	EU_13_A2_12h_L2	0	0	0	0	0	0
PITG_14294	EU_13_A2_1d_L2	0	0	0	0	0	0
PITG_14294	EU_13_A2_1d_L1	0	0	0	0	0	0
PITG_14294	EU_13_A2_2d_L1	0	0	0	0	0	0
PITG_14294	EU_13_A2_2d_L2	0	0	0	0	0	0
PITG_14294	EU_13_A2_3d_L1	0	0	0	0	0	0
PITG_14294	EU_13_A2_3d_L2	0	0	0	0	0	0
PITG_14294	EU_13_A2_m_L1	0	0	0	0	0	0
PITG_14294	EU_13_A2_m_L2	0	0	0	0	0	0
PITG_14294	EU_13_A2_z_L1	317	148.6	1219.2	904.5	1217.2	159
PITG_14294	EU_13_A2_z_L2	40	18.6	150	111.3	149.3	20
PITG_14294	Ec1_12h_L1	0	0	0	0	0	0
PITG_14294	Ec1_12h_L2	0	0	0	0	0	0
PITG_14294	Ec1_1d_L2	0	0	0	0	0	0
PITG_14294	Ec1_1d_L1	0	0	0	0	0	0
PITG_14294	Ec1_2d_L1	0	0	0	0	0	0
PITG_14294	Ec1_2d_L2	0	0	0	0	0	0
PITG_14294	Ec1_3d_L1	0	0	0	0	0	0
PITG_14294	Ec1_3d_L2	0	0	0	0	0	0
PITG_14294	Ec1_z_L1	262	122.6	962.3	747	966.4	132
PITG_14294	Ec1_z_L2	42	19.5	149.1	115.2	148.6	21
PITG_14294	EU_6_A1_12h_L1	0	0	0	0	0	0
PITG_14294	EU_6_A1_12h_L2	0	0	0	0	0	0
PITG_14294	EU_6_A1_1d_L1	0	0	0	0	0	0
PITG_14294	EU_6_A1_1d_L2	0	0	0	0	0	0
PITG_14294	EU_6_A1_2d_L1	0	0	0	0	0	0
PITG_14294	EU_6_A1_2d_L2	0	0	0	0	0	0
PITG_14294	EU_6_A1_3d_L1	0	0	0	0	0	0
PITG_14294	EU_6_A1_3d_L2	0	0	0	0	0	0
PITG_14294	EU_6_A1_z_L1	349	164	1331.6	1007.6	1327.6	175
PITG_14294	EU_6_A1_z_L2	358	167.3	1344.7	1006.1	1344.6	180
PITG_14294	Us23_12h_L1	0	0	0	0	0	0
PITG_14294	Us23_12h_L2	0	0	0	0	0	0
PITG_14294	Us23_1d_L1	0	0	0	0	0	0
PITG_14294	Us23_1d_L2	0	0	0	0	0	0
PITG_14294	Us23_2d_L1	0	0	0	0	0	0
PITG_14294	Us23_2d_L2	0	0	0	0	0	0
PITG_14294	Us23_3d_L1	0	0	0	0	0	0
PITG_14294	Us23_3d_L2	0	0	0	0	0	0
PITG_14294	Us23_z_L1	125	57.8	495	432.2	504.9	64
PITG_14294	Us23_z_L2	14	6.4	53.9	47.6	53.7	7
PITG_14360	EU_13_A2_12h_L1	276	125.6	84781.7	42341	84157.4	138
PITG_14360	EU_13_A2_12h_L2	261	118.1	77863.5	37992.1	77359.3	131
PITG_14360	EU_13_A2_1d_L2	188	85	20634.8	11161.9	20518.4	94
PITG_14360	EU_13_A2_1d_L1	198	90	22182.8	11956.2	22025.5	99
PITG_14360	EU_13_A2_2d_L1	48	22	2993.5	1490.7	2983.1	24
PITG_14360	EU_13_A2_2d_L2	28	12.7	1701.2	850.3	1693.8	14
PITG_14360	EU_13_A2_3d_L1	188	85.2	1423.3	696.3	1420.3	94
PITG_14360	EU_13_A2_3d_L2	237	106.8	1744.1	853.4	1747.3	119
PITG_14360	EU_13_A2_m_L1	417	188	726.9	350	728.6	210
PITG_14360	EU_13_A2_m_L2	368	165	616.7	296.8	620.4	186
PITG_14360	EU_13_A2_z_L1	633	289.3	2374.1	1761.4	2411.3	323
PITG_14360	EU_13_A2_z_L2	678	307.7	2479.1	1839.6	2540	349
PITG_14360	Ec1_12h_L1	0	0	0	0	0	0
PITG_14360	Ec1_12h_L2	0	0	0	0	0	0
PITG_14360	Ec1_1d_L2	15796	7011.8	13863.2	6757.4	13835.5	7922
PITG_14360	Ec1_1d_L1	16346	7303.9	13591	6627.5	13585.2	8208.5
PITG_14360	Ec1_2d_L1	2034	918.3	3208.2	1599.5	3205.6	1019
PITG_14360	Ec1_2d_L2	1874	841.4	3105.9	1544.6	3105.9	940
PITG_14360	Ec1_3d_L1	242	110.5	827.7	439.6	825.5	121
PITG_14360	Ec1_3d_L2	224	101.7	802.7	423.9	800.3	112
PITG_14360	Ec1_z_L1	1058	482.9	3789.3	2941.8	3776.6	529
PITG_14360	Ec1_z_L2	1072	485.8	3711.6	2867.6	3698.1	536
PITG_14360	EU_6_A1_12h_L1	995	445	91541.1	56936	91104.6	499
PITG_14360	EU_6_A1_12h_L2	922	410.6	88852.3	55149.8	88285.2	461
PITG_14360	EU_6_A1_1d_L1	353	159	10627	5133.2	10625.1	177
PITG_14360	EU_6_A1_1d_L2	340	151.9	10928.3	5264.8	10954.1	171
PITG_14360	EU_6_A1_2d_L1	3218	1445.7	4836.7	2386.8	4827.1	1611
PITG_14360	EU_6_A1_2d_L2	3380	1509.8	4963.2	2454.6	4954.7	1693
PITG_14360	EU_6_A1_3d_L1	427	193	1841.7	982.4	1839.9	214
PITG_14360	EU_6_A1_3d_L2	385	172.7	1640.5	875.5	1638.9	193
PITG_14360	EU_6_A1_z_L1	618	283.2	2299.4	1740	2308.2	312
PITG_14360	EU_6_A1_z_L2	703	320.3	2575.1	1926.5	2585.9	355
PITG_14360	Us23_12h_L1	70	31.6	31712.8	17598.1	31464.9	35
PITG_14360	Us23_12h_L2	81	36.3	35650.9	19841.6	35696.4	41
PITG_14360	Us23_1d_L1	460	210.1	32451.3	18471.2	32266.6	230
PITG_14360	Us23_1d_L2	502	228.1	33876.7	19087	33826.4	252
PITG_14360	Us23_2d_L1	85	38.9	2202.8	1122	2222.7	43
PITG_14360	Us23_2d_L2	80	36.3	1985.2	1016.6	1978.5	40
PITG_14360	Us23_3d_L1	574	258.8	999.7	483.7	1000.7	288
PITG_14360	Us23_3d_L2	612	273.3	1034.1	500.6	1037.6	308
PITG_14360	Us23_z_L1	685	308.8	2645.4	2309.6	2654	345
PITG_14360	Us23_z_L2	599	266.8	2250.3	1985.2	2265	303
PITG_14368	EU_13_A2_12h_L1	0	0	0	0	0	0
PITG_14368	EU_13_A2_12h_L2	0	0	0	0	0	0
PITG_14368	EU_13_A2_1d_L2	0	0	0	0	0	0
PITG_14368	EU_13_A2_1d_L1	0	0	0	0	0	0
PITG_14368	EU_13_A2_2d_L1	0	0	0	0	0	0
PITG_14368	EU_13_A2_2d_L2	0	0	0	0	0	0
PITG_14368	EU_13_A2_3d_L1	0	0	0	0	0	0
PITG_14368	EU_13_A2_3d_L2	0	0	0	0	0	0
PITG_14368	EU_13_A2_m_L1	4	1.9	7.5	3.6	7.5	2
PITG_14368	EU_13_A2_m_L2	3	1.5	5.4	2.6	5.4	1.5
PITG_14368	EU_13_A2_z_L1	0	0	0	0	0	0
PITG_14368	EU_13_A2_z_L2	0	0	0	0	0	0
PITG_14368	Ec1_12h_L1	0	0	0	0	0	0
PITG_14368	Ec1_12h_L2	0	0	0	0	0	0
PITG_14368	Ec1_1d_L2	0	0	0	0	0	0
PITG_14368	Ec1_1d_L1	0	0	0	0	0	0
PITG_14368	Ec1_2d_L1	0	0	0	0	0	0
PITG_14368	Ec1_2d_L2	0	0	0	0	0	0
PITG_14368	Ec1_3d_L1	0	0	0	0	0	0
PITG_14368	Ec1_3d_L2	0	0	0	0	0	0
PITG_14368	Ec1_z_L1	0	0	0	0	0	0
PITG_14368	Ec1_z_L2	0	0	0	0	0	0
PITG_14368	EU_6_A1_12h_L1	0	0	0	0	0	0
PITG_14368	EU_6_A1_12h_L2	0	0	0	0	0	0
PITG_14368	EU_6_A1_1d_L1	0	0	0	0	0	0
PITG_14368	EU_6_A1_1d_L2	0	0	0	0	0	0
PITG_14368	EU_6_A1_2d_L1	0	0	0	0	0	0
PITG_14368	EU_6_A1_2d_L2	0	0	0	0	0	0
PITG_14368	EU_6_A1_3d_L1	0	0	0	0	0	0
PITG_14368	EU_6_A1_3d_L2	0	0	0	0	0	0
PITG_14368	EU_6_A1_z_L1	0	0	0	0	0	0
PITG_14368	EU_6_A1_z_L2	0	0	0	0	0	0
PITG_14368	Us23_12h_L1	0	0	0	0	0	0
PITG_14368	Us23_12h_L2	0	0	0	0	0	0
PITG_14368	Us23_1d_L1	0	0	0	0	0	0
PITG_14368	Us23_1d_L2	0	0	0	0	0	0
PITG_14368	Us23_2d_L1	0	0	0	0	0	0
PITG_14368	Us23_2d_L2	0	0	0	0	0	0
PITG_14368	Us23_3d_L1	0	0	0	0	0	0
PITG_14368	Us23_3d_L2	0	0	0	0	0	0
PITG_14368	Us23_z_L1	24	11.7	100.2	87.4	99.7	12
PITG_14368	Us23_z_L2	45	21.7	182.7	161.2	181.7	22.5
PITG_14371	EU_13_A2_12h_L1	188	93.1	62822.5	31374.3	62359.9	94
PITG_14371	EU_13_A2_12h_L2	187	92.1	60687.5	29611.4	60385.5	94
PITG_14371	EU_13_A2_1d_L2	679	333.8	81073	43854.4	81090.6	341.5
PITG_14371	EU_13_A2_1d_L1	653	322.9	79584.5	42895	79141	327
PITG_14371	EU_13_A2_2d_L1	899	448.5	60990.9	30372.2	60846.1	450
PITG_14371	EU_13_A2_2d_L2	881	436.3	58228	29103.9	58040.3	441
PITG_14371	EU_13_A2_3d_L1	9038	4454.8	74436.2	36416.8	74344.7	4523
PITG_14371	EU_13_A2_3d_L2	9454	4633.1	75683.8	37030.6	75598.4	4733
PITG_14371	EU_13_A2_m_L1	53533	26253.3	101507	48874.7	101100	26786.5
PITG_14371	EU_13_A2_m_L2	55432	27032.5	101059	48632	100666	27744.5
PITG_14371	EU_13_A2_z_L1	293	145.7	1195.4	886.9	1193.8	147
PITG_14371	EU_13_A2_z_L2	229	113.1	910.9	675.9	910.5	115
PITG_14371	Ec1_12h_L1	20	9.7	42375.4	24137.4	41863.4	10
PITG_14371	Ec1_12h_L2	26	12.6	60682.4	32804.4	59631.9	13
PITG_14371	Ec1_1d_L2	68196	32931.1	65108.9	31736.3	64920.4	34171
PITG_14371	Ec1_1d_L1	71523	34765.6	64691.7	31546.3	64519.8	35836.5
PITG_14371	Ec1_2d_L1	27172	13345.1	46622	23243.8	46544.4	13601
PITG_14371	Ec1_2d_L2	26600	12991.4	47958	23850.9	47869.6	13318
PITG_14371	Ec1_3d_L1	5924	2942.6	22040.1	11706.1	21989	2963
PITG_14371	Ec1_3d_L2	5815	2870.9	22668.6	11971.4	22652.2	2914
PITG_14371	Ec1_z_L1	25	12.4	97.4	75.6	101	13
PITG_14371	Ec1_z_L2	22	10.8	82.9	64	82.6	11
PITG_14371	EU_6_A1_12h_L1	264	128.5	26421.7	16433.6	26216.7	132
PITG_14371	EU_6_A1_12h_L2	186	90.1	19499.1	12102.9	19374.7	93
PITG_14371	EU_6_A1_1d_L1	1335	654.1	43720	21118.3	43621.5	668
PITG_14371	EU_6_A1_1d_L2	1324	643.5	46294	22302.8	46201.8	663
PITG_14371	EU_6_A1_2d_L1	32228	15750	52694.4	26003.5	52587.3	16133.5
PITG_14371	EU_6_A1_2d_L2	32967	16019	52660.7	26043.5	52547.8	16505.5
PITG_14371	EU_6_A1_3d_L1	9716	4776.8	45587.3	24317.6	45507.5	4865.5
PITG_14371	EU_6_A1_3d_L2	10360	5055.4	48020.8	25627.8	47966.7	5192.5
PITG_14371	EU_6_A1_z_L1	46	22.9	186.2	140.9	185.1	23
PITG_14371	EU_6_A1_z_L2	24	11.9	95.6	71.5	95.1	12
PITG_14371	Us23_12h_L1	86	42.2	42383.7	23519.6	42052.5	43
PITG_14371	Us23_12h_L2	98	47.8	46921.9	26114.6	47356	50
PITG_14371	Us23_1d_L1	469	233	35992.4	20486.8	35863.9	235
PITG_14371	Us23_1d_L2	444	219.4	32594.5	18364.6	32417	222
PITG_14371	Us23_2d_L1	1573	783.4	44344.8	22587.3	44253.3	787
PITG_14371	Us23_2d_L2	1774	874.7	47888.7	24523.8	47781.7	888
PITG_14371	Us23_3d_L1	21157	10377.4	40083.6	19394.5	40038.4	10593
PITG_14371	Us23_3d_L2	21478	10433.1	39479.6	19111.5	39430.1	10759.5
PITG_14371	Us23_z_L1	28	13.7	117.6	102.7	117.2	14
PITG_14371	Us23_z_L2	30	14.5	122.6	108.2	126	15.5
PITG_14374	EU_13_A2_12h_L1	0	0	0	0	0	0
PITG_14374	EU_13_A2_12h_L2	0	0	0	0	0	0
PITG_14374	EU_13_A2_1d_L2	0	0	0	0	0	0
PITG_14374	EU_13_A2_1d_L1	0	0	0	0	0	0
PITG_14374	EU_13_A2_2d_L1	0	0	0	0	0	0
PITG_14374	EU_13_A2_2d_L2	0	0	0	0	0	0
PITG_14374	EU_13_A2_3d_L1	0	0	0	0	0	0
PITG_14374	EU_13_A2_3d_L2	0	0	0	0	0	0
PITG_14374	EU_13_A2_m_L1	0	0	0	0	0	0
PITG_14374	EU_13_A2_m_L2	0	0	0	0	0	0
PITG_14374	EU_13_A2_z_L1	0	0	0	0	0	0
PITG_14374	EU_13_A2_z_L2	0	0	0	0	0	0
PITG_14374	Ec1_12h_L1	0	0	0	0	0	0
PITG_14374	Ec1_12h_L2	0	0	0	0	0	0
PITG_14374	Ec1_1d_L2	0	0	0	0	0	0
PITG_14374	Ec1_1d_L1	0	0	0	0	0	0
PITG_14374	Ec1_2d_L1	124	60.9	212.8	106.1	212.2	62
PITG_14374	Ec1_2d_L2	0	0	0	0	0	0
PITG_14374	Ec1_3d_L1	0	0	0	0	0	0
PITG_14374	Ec1_3d_L2	0	0	0	0	0	0
PITG_14374	Ec1_z_L1	0	0	0	0	0	0
PITG_14374	Ec1_z_L2	0	0	0	0	0	0
PITG_14374	EU_6_A1_12h_L1	0	0	0	0	0	0
PITG_14374	EU_6_A1_12h_L2	0	0	0	0	0	0
PITG_14374	EU_6_A1_1d_L1	0	0	0	0	0	0
PITG_14374	EU_6_A1_1d_L2	0	0	0	0	0	0
PITG_14374	EU_6_A1_2d_L1	2	1	3.3	1.6	3.3	1
PITG_14374	EU_6_A1_2d_L2	7	3.4	11.2	5.5	11.1	3.5
PITG_14374	EU_6_A1_3d_L1	5	2.5	23.5	12.5	23.4	2.5
PITG_14374	EU_6_A1_3d_L2	5	2.4	23.2	12.4	23.1	2.5
PITG_14374	EU_6_A1_z_L1	0	0	0	0	0	0
PITG_14374	EU_6_A1_z_L2	0	0	0	0	0	0
PITG_14374	Us23_12h_L1	0	0	0	0	0	0
PITG_14374	Us23_12h_L2	0	0	0	0	0	0
PITG_14374	Us23_1d_L1	0	0	0	0	0	0
PITG_14374	Us23_1d_L2	0	0	0	0	0	0
PITG_14374	Us23_2d_L1	0	0	0	0	0	0
PITG_14374	Us23_2d_L2	0	0	0	0	0	0
PITG_14374	Us23_3d_L1	0	0	0	0	0	0
PITG_14374	Us23_3d_L2	2	1	3.7	1.8	3.7	1
PITG_14374	Us23_z_L1	6	2.9	25.2	22	25.1	3
PITG_14374	Us23_z_L2	8	3.9	32.7	28.8	32.5	4
PITG_14432	EU_13_A2_12h_L1	0	0	0	0	0	0
PITG_14432	EU_13_A2_12h_L2	0	0	0	0	0	0
PITG_14432	EU_13_A2_1d_L2	0	0	0	0	0	0
PITG_14432	EU_13_A2_1d_L1	0	0	0	0	0	0
PITG_14432	EU_13_A2_2d_L1	0	0	0	0	0	0
PITG_14432	EU_13_A2_2d_L2	0	0	0	0	0	0
PITG_14432	EU_13_A2_3d_L1	0	0	0	0	0	0
PITG_14432	EU_13_A2_3d_L2	0	0	0	0	0	0
PITG_14432	EU_13_A2_m_L1	0	0	0	0	0	0
PITG_14432	EU_13_A2_m_L2	0	0	0	0	0	0
PITG_14432	EU_13_A2_z_L1	0	0	0	0	0	0
PITG_14432	EU_13_A2_z_L2	0	0	0	0	0	0
PITG_14432	Ec1_12h_L1	0	0	0	0	0	0
PITG_14432	Ec1_12h_L2	0	0	0	0	0	0
PITG_14432	Ec1_1d_L2	0	0	0	0	0	0
PITG_14432	Ec1_1d_L1	0	0	0	0	0	0
PITG_14432	Ec1_2d_L1	0	0	0	0	0	0
PITG_14432	Ec1_2d_L2	0	0	0	0	0	0
PITG_14432	Ec1_3d_L1	0	0	0	0	0	0
PITG_14432	Ec1_3d_L2	0	0	0	0	0	0
PITG_14432	Ec1_z_L1	0	0	0	0	0	0
PITG_14432	Ec1_z_L2	0	0	0	0	0	0
PITG_14432	EU_6_A1_12h_L1	0	0	0	0	0	0
PITG_14432	EU_6_A1_12h_L2	0	0	0	0	0	0
PITG_14432	EU_6_A1_1d_L1	0	0	0	0	0	0
PITG_14432	EU_6_A1_1d_L2	0	0	0	0	0	0
PITG_14432	EU_6_A1_2d_L1	0	0	0	0	0	0
PITG_14432	EU_6_A1_2d_L2	0	0	0	0	0	0
PITG_14432	EU_6_A1_3d_L1	0	0	0	0	0	0
PITG_14432	EU_6_A1_3d_L2	0	0	0	0	0	0
PITG_14432	EU_6_A1_z_L1	0	0	0	0	0	0
PITG_14432	EU_6_A1_z_L2	0	0	0	0	0	0
PITG_14432	Us23_12h_L1	0	0	0	0	0	0
PITG_14432	Us23_12h_L2	0	0	0	0	0	0
PITG_14432	Us23_1d_L1	0	0	0	0	0	0
PITG_14432	Us23_1d_L2	0	0	0	0	0	0
PITG_14432	Us23_2d_L1	0	0	0	0	0	0
PITG_14432	Us23_2d_L2	0	0	0	0	0	0
PITG_14432	Us23_3d_L1	0	0	0	0	0	0
PITG_14432	Us23_3d_L2	0	0	0	0	0	0
PITG_14432	Us23_z_L1	0	0	0	0	0	0
PITG_14432	Us23_z_L2	0	0	0	0	0	0
PITG_14434	EU_13_A2_12h_L1	0	0	0	0	0	0
PITG_14434	EU_13_A2_12h_L2	0	0	0	0	0	0
PITG_14434	EU_13_A2_1d_L2	0	0	0	0	0	0
PITG_14434	EU_13_A2_1d_L1	0	0	0	0	0	0
PITG_14434	EU_13_A2_2d_L1	0	0	0	0	0	0
PITG_14434	EU_13_A2_2d_L2	0	0	0	0	0	0
PITG_14434	EU_13_A2_3d_L1	0	0	0	0	0	0
PITG_14434	EU_13_A2_3d_L2	0	0	0	0	0	0
PITG_14434	EU_13_A2_m_L1	0	0	0	0	0	0
PITG_14434	EU_13_A2_m_L2	0	0	0	0	0	0
PITG_14434	EU_13_A2_z_L1	0	0	0	0	0	0
PITG_14434	EU_13_A2_z_L2	0	0	0	0	0	0
PITG_14434	Ec1_12h_L1	0	0	0	0	0	0
PITG_14434	Ec1_12h_L2	0	0	0	0	0	0
PITG_14434	Ec1_1d_L2	0	0	0	0	0	0
PITG_14434	Ec1_1d_L1	0	0	0	0	0	0
PITG_14434	Ec1_2d_L1	0	0	0	0	0	0
PITG_14434	Ec1_2d_L2	0	0	0	0	0	0
PITG_14434	Ec1_3d_L1	0	0	0	0	0	0
PITG_14434	Ec1_3d_L2	0	0	0	0	0	0
PITG_14434	Ec1_z_L1	0	0	0	0	0	0
PITG_14434	Ec1_z_L2	0	0	0	0	0	0
PITG_14434	EU_6_A1_12h_L1	0	0	0	0	0	0
PITG_14434	EU_6_A1_12h_L2	0	0	0	0	0	0
PITG_14434	EU_6_A1_1d_L1	0	0	0	0	0	0
PITG_14434	EU_6_A1_1d_L2	0	0	0	0	0	0
PITG_14434	EU_6_A1_2d_L1	0	0	0	0	0	0
PITG_14434	EU_6_A1_2d_L2	0	0	0	0	0	0
PITG_14434	EU_6_A1_3d_L1	0	0	0	0	0	0
PITG_14434	EU_6_A1_3d_L2	0	0	0	0	0	0
PITG_14434	EU_6_A1_z_L1	0	0	0	0	0	0
PITG_14434	EU_6_A1_z_L2	0	0	0	0	0	0
PITG_14434	Us23_12h_L1	0	0	0	0	0	0
PITG_14434	Us23_12h_L2	0	0	0	0	0	0
PITG_14434	Us23_1d_L1	0	0	0	0	0	0
PITG_14434	Us23_1d_L2	0	0	0	0	0	0
PITG_14434	Us23_2d_L1	0	0	0	0	0	0
PITG_14434	Us23_2d_L2	0	0	0	0	0	0
PITG_14434	Us23_3d_L1	0	0	0	0	0	0
PITG_14434	Us23_3d_L2	0	0	0	0	0	0
PITG_14434	Us23_z_L1	0	0	0	0	0	0
PITG_14434	Us23_z_L2	0	0	0	0	0	0
PITG_14443	EU_13_A2_12h_L1	4	1.7	1136.9	567.8	1128.5	2
PITG_14443	EU_13_A2_12h_L2	0	0	0	0	0	0
PITG_14443	EU_13_A2_1d_L2	0	0	0	0	0	0
PITG_14443	EU_13_A2_1d_L1	4	1.7	414.7	223.5	411.7	2
PITG_14443	EU_13_A2_2d_L1	2	0.8	115.4	57.5	115	1
PITG_14443	EU_13_A2_2d_L2	4	1.7	224.9	112.4	223.9	2
PITG_14443	EU_13_A2_3d_L1	300	125.8	2101.6	1028.2	2097.1	150
PITG_14443	EU_13_A2_3d_L2	263	109.6	1790.8	876.2	1786.5	131.5
PITG_14443	EU_13_A2_m_L1	2	0.8	3.2	1.6	3.2	1
PITG_14443	EU_13_A2_m_L2	0	0	0	0	0	0
PITG_14443	EU_13_A2_z_L1	2	0.8	6.9	5.1	6.9	1
PITG_14443	EU_13_A2_z_L2	0	0	0	0	0	0
PITG_14443	Ec1_12h_L1	2	0.8	3604.3	2053.1	3560.8	1
PITG_14443	Ec1_12h_L2	0	0	0	0	0	0
PITG_14443	Ec1_1d_L2	2848	1169.8	2312.8	1127.3	2310.9	1430
PITG_14443	Ec1_1d_L1	3114	1287.5	2395.7	1168.2	2389.7	1560.5
PITG_14443	Ec1_2d_L1	1532	640	2235.8	1114.7	2229.7	766
PITG_14443	Ec1_2d_L2	1507	626	2311	1149.3	2305.2	754
PITG_14443	Ec1_3d_L1	412	174.1	1303.8	692.5	1300.3	206
PITG_14443	Ec1_3d_L2	350	147	1160.5	612.9	1157.1	175
PITG_14443	Ec1_z_L1	0	0	0	0	0	0
PITG_14443	Ec1_z_L2	2	0.8	6.4	5	6.4	1
PITG_14443	EU_6_A1_12h_L1	0	0	0	0	0	0
PITG_14443	EU_6_A1_12h_L2	1	0.4	89.2	55.3	177.2	1
PITG_14443	EU_6_A1_1d_L1	28	11.7	780	376.7	777.6	14
PITG_14443	EU_6_A1_1d_L2	9	3.7	267.7	129	266.7	4.5
PITG_14443	EU_6_A1_2d_L1	582	241.9	809.4	399.4	808.2	291.5
PITG_14443	EU_6_A1_2d_L2	1626	672	2209.2	1092.6	2205.6	814.5
PITG_14443	EU_6_A1_3d_L1	137	57.3	546.8	291.7	548.9	69
PITG_14443	EU_6_A1_3d_L2	335	139	1320.8	704.9	1324	168.5
PITG_14443	EU_6_A1_z_L1	12	5.1	41.3	31.3	41.1	6
PITG_14443	EU_6_A1_z_L2	4	1.7	13.6	10.1	13.5	2
PITG_14443	Us23_12h_L1	2	0.8	838.4	465.2	831.8	1
PITG_14443	Us23_12h_L2	4	1.7	1629	906.6	1611.2	2
PITG_14443	Us23_1d_L1	8	3.4	522.2	297.2	519.2	4
PITG_14443	Us23_1d_L2	6	2.5	374.6	211.1	372.6	3
PITG_14443	Us23_2d_L1	186	78.8	4460	2271.8	4448	93
PITG_14443	Us23_2d_L2	249	104.4	5717.3	2927.8	5721	125
PITG_14443	Us23_3d_L1	6816	2843.6	10983.9	5314.5	10972.5	3413
PITG_14443	Us23_3d_L2	6951	2872	10867.7	5260.9	10841.2	3478
PITG_14443	Us23_z_L1	6	2.5	21.4	18.7	21.4	3
PITG_14443	Us23_z_L2	8	3.3	27.8	24.5	34.6	5
PITG_14645	EU_13_A2_12h_L1	241	119.3	80533.1	40219.2	80271.7	121
PITG_14645	EU_13_A2_12h_L2	233	114.7	75616	36895.4	75803.1	118
PITG_14645	EU_13_A2_1d_L2	1020	501.4	121788	65878.5	121339	511
PITG_14645	EU_13_A2_1d_L1	913	451.5	111272	59974.2	110604	457
PITG_14645	EU_13_A2_2d_L1	1483	739.8	100611	50102.4	100464	743
PITG_14645	EU_13_A2_2d_L2	1616	800.4	106806	53384.7	106605	810
PITG_14645	EU_13_A2_3d_L1	10784	5315.3	88816.2	43452	88727.1	5398
PITG_14645	EU_13_A2_3d_L2	11014	5397.6	88172.3	43141	88280.7	5527
PITG_14645	EU_13_A2_m_L1	2935	1439.4	5565.2	2679.6	5574.6	1477
PITG_14645	EU_13_A2_m_L2	3280	1599.6	5979.8	2877.6	5968.6	1645
PITG_14645	EU_13_A2_z_L1	175	87	714	529.7	714.6	88
PITG_14645	EU_13_A2_z_L2	180	88.9	716	531.3	720.5	91
PITG_14645	Ec1_12h_L1	48	23.2	101701	57929.9	104659	25
PITG_14645	Ec1_12h_L2	46	22.2	107361	58038.6	110090	24
PITG_14645	Ec1_1d_L2	177102	85520.5	169085	82417.8	168988	88947.5
PITG_14645	Ec1_1d_L1	184097	89485.2	166514	81198.9	166497	92478
PITG_14645	Ec1_2d_L1	72669	35690.4	124686	62163.3	124578	36403.5
PITG_14645	Ec1_2d_L2	69263	33827.9	124876	62104.7	124748	34706.5
PITG_14645	Ec1_3d_L1	15500	7699.3	57667.4	30628.8	57625.6	7765
PITG_14645	Ec1_3d_L2	15066	7438.2	58731.6	31016.6	58690.5	7550
PITG_14645	Ec1_z_L1	122	60.6	475.3	369	473.7	61
PITG_14645	Ec1_z_L2	124	61.1	467	360.8	465.3	62
PITG_14645	EU_6_A1_12h_L1	559	272	55946	34796.8	55809.8	281
PITG_14645	EU_6_A1_12h_L2	534	258.7	55981.3	34747.1	55624	267
PITG_14645	EU_6_A1_1d_L1	4116	2016.7	134795	65110.9	134978	2067
PITG_14645	EU_6_A1_1d_L2	3987	1937.8	139406	67161	139790	2006
PITG_14645	EU_6_A1_2d_L1	66981	32734	109517	54044.3	109379	33557
PITG_14645	EU_6_A1_2d_L2	69000	33527.8	110219	54509.1	110086	34578.5
PITG_14645	EU_6_A1_3d_L1	15360	7551.6	72068.9	38443.6	72037.5	7702
PITG_14645	EU_6_A1_3d_L2	15461	7544.5	71665	38246.2	71592.2	7750
PITG_14645	EU_6_A1_z_L1	129	64.3	522.1	395.1	523.1	65
PITG_14645	EU_6_A1_z_L2	113	56	450.3	336.9	447.7	56.5
PITG_14645	Us23_12h_L1	313	153.7	154257	85600.3	153540	157
PITG_14645	Us23_12h_L2	248	121	118741	66085.8	117443	124
PITG_14645	Us23_1d_L1	1869	928.5	143433	81641.6	143150	938
PITG_14645	Us23_1d_L2	1930	953.9	141683	79828.2	141204	967
PITG_14645	Us23_2d_L1	6778	3375.8	191080	97327.9	190902	3395
PITG_14645	Us23_2d_L2	7207	3553.4	194551	99629.6	194302	3611
PITG_14645	Us23_3d_L1	87107	42725.4	165031	79850.3	164888	43624.5
PITG_14645	Us23_3d_L2	89447	43449.6	164416	79591.5	164284	44829
PITG_14645	Us23_z_L1	138	67.7	579.8	506.2	577.4	69
PITG_14645	Us23_z_L2	157	76.1	641.6	566	642.4	79
PITG_14662	EU_13_A2_12h_L1	2	1.1	732.7	365.9	727.3	1
PITG_14662	EU_13_A2_12h_L2	0	0	0	0	0	0
PITG_14662	EU_13_A2_1d_L2	2	1.1	261.8	141.6	260.3	1
PITG_14662	EU_13_A2_1d_L1	0	0	0	0	0	0
PITG_14662	EU_13_A2_2d_L1	10	5.5	743.8	370.4	741.2	5
PITG_14662	EU_13_A2_2d_L2	12	6.5	869.5	434.6	865.7	6
PITG_14662	EU_13_A2_3d_L1	103	55.7	930	455	928	51.5
PITG_14662	EU_13_A2_3d_L2	141	75.8	1237.5	605.5	1234.5	70.5
PITG_14662	EU_13_A2_m_L1	5	2.7	10.4	5	10.3	2.5
PITG_14662	EU_13_A2_m_L2	2	1.1	4	1.9	4	1
PITG_14662	EU_13_A2_z_L1	268	146.1	1198.7	889.3	1193	134
PITG_14662	EU_13_A2_z_L2	248	134.2	1081.5	802.5	1076.3	124
PITG_14662	Ec1_12h_L1	0	0	0	0	0	0
PITG_14662	Ec1_12h_L2	0	0	0	0	0	0
PITG_14662	Ec1_1d_L2	2031	1075.2	2125.8	1036.2	2121.4	1018.5
PITG_14662	Ec1_1d_L1	1820	969.8	1804.7	880	1798.1	911
PITG_14662	Ec1_2d_L1	508	273.5	955.6	476.4	952.9	254
PITG_14662	Ec1_2d_L2	464	248.4	917.1	456.1	914.2	232
PITG_14662	Ec1_3d_L1	252	137.2	1027.8	545.9	1025.1	126
PITG_14662	Ec1_3d_L2	260	140.7	1111.2	586.8	1107.9	130
PITG_14662	Ec1_z_L1	42	22.9	179.4	139.3	178.8	21
PITG_14662	Ec1_z_L2	46	24.9	189.9	146.7	189.2	23
PITG_14662	EU_6_A1_12h_L1	2	1.1	219.4	136.5	217.7	1
PITG_14662	EU_6_A1_12h_L2	0	0	0	0	0	0
PITG_14662	EU_6_A1_1d_L1	0	0	0	0	0	0
PITG_14662	EU_6_A1_1d_L2	0	0	0	0	0	0
PITG_14662	EU_6_A1_2d_L1	2	1.1	3.6	1.8	3.6	1
PITG_14662	EU_6_A1_2d_L2	2	1.1	3.5	1.7	3.5	1
PITG_14662	EU_6_A1_3d_L1	0	0	0	0	0	0
PITG_14662	EU_6_A1_3d_L2	0	0	0	0	0	0
PITG_14662	EU_6_A1_z_L1	2	1.1	8.9	6.7	8.8	1
PITG_14662	EU_6_A1_z_L2	2	1.1	8.7	6.5	8.7	1
PITG_14662	Us23_12h_L1	8	4.3	4322.3	2398.6	4288.6	4
PITG_14662	Us23_12h_L2	24	12.8	12597.6	7011.3	12459.9	12
PITG_14662	Us23_1d_L1	0	0	0	0	0	0
PITG_14662	Us23_1d_L2	0	0	0	0	0	0
PITG_14662	Us23_2d_L1	28	15.3	865.4	440.8	924.7	15
PITG_14662	Us23_2d_L2	16	8.6	473.5	242.5	471.9	8
PITG_14662	Us23_3d_L1	591	317.8	1227.5	593.9	1224.5	295.5
PITG_14662	Us23_3d_L2	781	415.9	1573.8	761.9	1568.9	390.5
PITG_14662	Us23_z_L1	190	102.1	875.1	764	871.6	95
PITG_14662	Us23_z_L2	202	107.3	905	798.4	900.4	101
PITG_14673	EU_13_A2_12h_L1	0	0	0	0	0	0
PITG_14673	EU_13_A2_12h_L2	0	0	0	0	0	0
PITG_14673	EU_13_A2_1d_L2	0	0	0	0	0	0
PITG_14673	EU_13_A2_1d_L1	0	0	0	0	0	0
PITG_14673	EU_13_A2_2d_L1	0	0	0	0	0	0
PITG_14673	EU_13_A2_2d_L2	0	0	0	0	0	0
PITG_14673	EU_13_A2_3d_L1	0	0	0	0	0	0
PITG_14673	EU_13_A2_3d_L2	0	0	0	0	0	0
PITG_14673	EU_13_A2_m_L1	0	0	0	0	0	0
PITG_14673	EU_13_A2_m_L2	0	0	0	0	0	0
PITG_14673	EU_13_A2_z_L1	0	0	0	0	0	0
PITG_14673	EU_13_A2_z_L2	0	0	0	0	0	0
PITG_14673	Ec1_12h_L1	0	0	0	0	0	0
PITG_14673	Ec1_12h_L2	0	0	0	0	0	0
PITG_14673	Ec1_1d_L2	0	0	0	0	0	0
PITG_14673	Ec1_1d_L1	0	0	0	0	0	0
PITG_14673	Ec1_2d_L1	0	0	0	0	0	0
PITG_14673	Ec1_2d_L2	0	0	0	0	0	0
PITG_14673	Ec1_3d_L1	0	0	0	0	0	0
PITG_14673	Ec1_3d_L2	0	0	0	0	0	0
PITG_14673	Ec1_z_L1	0	0	0	0	0	0
PITG_14673	Ec1_z_L2	0	0	0	0	0	0
PITG_14673	EU_6_A1_12h_L1	0	0	0	0	0	0
PITG_14673	EU_6_A1_12h_L2	0	0	0	0	0	0
PITG_14673	EU_6_A1_1d_L1	0	0	0	0	0	0
PITG_14673	EU_6_A1_1d_L2	0	0	0	0	0	0
PITG_14673	EU_6_A1_2d_L1	2	0.5	1.8	0.9	1.8	1
PITG_14673	EU_6_A1_2d_L2	2	0.5	1.7	0.9	1.7	1
PITG_14673	EU_6_A1_3d_L1	0	0	0	0	0	0
PITG_14673	EU_6_A1_3d_L2	0	0	0	0	0	0
PITG_14673	EU_6_A1_z_L1	64	17.2	139.4	105.5	138.6	32
PITG_14673	EU_6_A1_z_L2	86	22.9	184.4	138	183.4	43
PITG_14673	Us23_12h_L1	0	0	0	0	0	0
PITG_14673	Us23_12h_L2	0	0	0	0	0	0
PITG_14673	Us23_1d_L1	0	0	0	0	0	0
PITG_14673	Us23_1d_L2	0	0	0	0	0	0
PITG_14673	Us23_2d_L1	0	0	0	0	0	0
PITG_14673	Us23_2d_L2	0	0	0	0	0	0
PITG_14673	Us23_3d_L1	0	0	0	0	0	0
PITG_14673	Us23_3d_L2	0	0	0	0	0	0
PITG_14673	Us23_z_L1	0	0	0	0	0	0
PITG_14673	Us23_z_L2	0	0	0	0	0	0
PITG_14685	EU_13_A2_12h_L1	14	2.2	1473.2	735.7	1462.3	7
PITG_14685	EU_13_A2_12h_L2	16	2.5	1635.1	797.8	1618.3	8
PITG_14685	EU_13_A2_1d_L2	84	13	3158.3	1708.4	3215.2	43
PITG_14685	EU_13_A2_1d_L1	55	8.6	2110.8	1137.7	2133.9	28
PITG_14685	EU_13_A2_2d_L1	74	11.6	1580.9	787.3	1575.4	37
PITG_14685	EU_13_A2_2d_L2	59	9.2	1227.9	613.7	1243.3	30
PITG_14685	EU_13_A2_3d_L1	638	99	1654.6	809.5	1651.1	319
PITG_14685	EU_13_A2_3d_L2	629	97.1	1585.6	775.8	1584.3	315
PITG_14685	EU_13_A2_m_L1	114	17.6	68.1	32.8	67.7	57
PITG_14685	EU_13_A2_m_L2	130	20	74.6	35.9	74.3	65
PITG_14685	EU_13_A2_z_L1	338	52.9	434.3	322.2	432.2	169
PITG_14685	EU_13_A2_z_L2	410	63.7	513.5	381.1	511.1	205
PITG_14685	Ec1_12h_L1	4	0.6	2668.7	1520.1	2636.5	2
PITG_14685	Ec1_12h_L2	0	0	0	0	0	0
PITG_14685	Ec1_1d_L2	6155	935.9	1850.4	902	1843.2	3081
PITG_14685	Ec1_1d_L1	6568	1005.3	1870.7	912.2	1864.4	3288.5
PITG_14685	Ec1_2d_L1	4222	653	2281.1	1137.3	2278.1	2114
PITG_14685	Ec1_2d_L2	3987	613.2	2263.5	1125.7	2259.2	1996
PITG_14685	Ec1_3d_L1	2601	406.8	3047.2	1618.5	3040.3	1301
PITG_14685	Ec1_3d_L2	2558	397.7	3140.1	1658.3	3143	1284
PITG_14685	Ec1_z_L1	98	15.3	120.2	93.3	119.8	49
PITG_14685	Ec1_z_L2	148	23	175.5	135.6	174.9	74
PITG_14685	EU_6_A1_12h_L1	112	17.2	3529.7	2195.4	3502.3	56
PITG_14685	EU_6_A1_12h_L2	98	14.9	3235.1	2008	3214.5	49
PITG_14685	EU_6_A1_1d_L1	297	45.8	3062.8	1479.4	3063.9	149
PITG_14685	EU_6_A1_1d_L2	279	42.7	3071.9	1479.9	3072.1	140
PITG_14685	EU_6_A1_2d_L1	776	119.4	399.5	197.2	398.2	388
PITG_14685	EU_6_A1_2d_L2	771	118	387.8	191.8	387	386
PITG_14685	EU_6_A1_3d_L1	1009	156.2	1490.8	795.2	1487.3	505
PITG_14685	EU_6_A1_3d_L2	888	136.4	1296.1	691.7	1294.5	445
PITG_14685	EU_6_A1_z_L1	135	21.2	172.1	130.2	172.3	68
PITG_14685	EU_6_A1_z_L2	176	27.5	220.8	165.2	219.6	88
PITG_14685	Us23_12h_L1	11	1.7	1707.1	947.3	1847.7	6
PITG_14685	Us23_12h_L2	22	3.4	3316.9	1846	3280.7	11
PITG_14685	Us23_1d_L1	126	19.7	3044.9	1733.2	3171.7	66
PITG_14685	Us23_1d_L2	171	26.6	3953	2227.2	3954.4	86
PITG_14685	Us23_2d_L1	222	34.8	1970.7	1003.8	1965.4	111
PITG_14685	Us23_2d_L2	217	33.7	1844.6	944.6	1846.9	109
PITG_14685	Us23_3d_L1	2936	453.5	1751.6	847.5	1749.6	1470
PITG_14685	Us23_3d_L2	3015	461.2	1745.1	844.8	1742.5	1510
PITG_14685	Us23_z_L1	108	16.7	142.9	124.7	144.9	55
PITG_14685	Us23_z_L2	114	17.4	146.7	129.4	148.5	58
PITG_14732	EU_13_A2_12h_L1	0	0	0	0	0	0
PITG_14732	EU_13_A2_12h_L2	0	0	0	0	0	0
PITG_14732	EU_13_A2_1d_L2	0	0	0	0	0	0
PITG_14732	EU_13_A2_1d_L1	0	0	0	0	0	0
PITG_14732	EU_13_A2_2d_L1	0	0	0	0	0	0
PITG_14732	EU_13_A2_2d_L2	0	0	0	0	0	0
PITG_14732	EU_13_A2_3d_L1	0	0	0	0	0	0
PITG_14732	EU_13_A2_3d_L2	0	0	0	0	0	0
PITG_14732	EU_13_A2_m_L1	0	0	0	0	0	0
PITG_14732	EU_13_A2_m_L2	0	0	0	0	0	0
PITG_14732	EU_13_A2_z_L1	0	0	0	0	0	0
PITG_14732	EU_13_A2_z_L2	0	0	0	0	0	0
PITG_14732	Ec1_12h_L1	0	0	0	0	0	0
PITG_14732	Ec1_12h_L2	0	0	0	0	0	0
PITG_14732	Ec1_1d_L2	0	0	0	0	0	0
PITG_14732	Ec1_1d_L1	0	0	0	0	0	0
PITG_14732	Ec1_2d_L1	0	0	0	0	0	0
PITG_14732	Ec1_2d_L2	0	0	0	0	0	0
PITG_14732	Ec1_3d_L1	0	0	0	0	0	0
PITG_14732	Ec1_3d_L2	0	0	0	0	0	0
PITG_14732	Ec1_z_L1	0	0	0	0	0	0
PITG_14732	Ec1_z_L2	0	0	0	0	0	0
PITG_14732	EU_6_A1_12h_L1	0	0	0	0	0	0
PITG_14732	EU_6_A1_12h_L2	0	0	0	0	0	0
PITG_14732	EU_6_A1_1d_L1	0	0	0	0	0	0
PITG_14732	EU_6_A1_1d_L2	0	0	0	0	0	0
PITG_14732	EU_6_A1_2d_L1	0	0	0	0	0	0
PITG_14732	EU_6_A1_2d_L2	0	0	0	0	0	0
PITG_14732	EU_6_A1_3d_L1	2	1	9.9	5.3	9.9	1
PITG_14732	EU_6_A1_3d_L2	4	2.1	19.6	10.5	19.5	2
PITG_14732	EU_6_A1_z_L1	0	0	0	0	0	0
PITG_14732	EU_6_A1_z_L2	0	0	0	0	0	0
PITG_14732	Us23_12h_L1	0	0	0	0	0	0
PITG_14732	Us23_12h_L2	0	0	0	0	0	0
PITG_14732	Us23_1d_L1	0	0	0	0	0	0
PITG_14732	Us23_1d_L2	0	0	0	0	0	0
PITG_14732	Us23_2d_L1	0	0	0	0	0	0
PITG_14732	Us23_2d_L2	0	0	0	0	0	0
PITG_14732	Us23_3d_L1	0	0	0	0	0	0
PITG_14732	Us23_3d_L2	0	0	0	0	0	0
PITG_14732	Us23_z_L1	0	0	0	0	0	0
PITG_14732	Us23_z_L2	0	0	0	0	0	0
PITG_14736	EU_13_A2_12h_L1	0	0	0	0	0	0
PITG_14736	EU_13_A2_12h_L2	0	0	0	0	0	0
PITG_14736	EU_13_A2_1d_L2	0	0	0	0	0	0
PITG_14736	EU_13_A2_1d_L1	2	1	252.3	136	250.5	1
PITG_14736	EU_13_A2_2d_L1	0	0	0	0	0	0
PITG_14736	EU_13_A2_2d_L2	0	0	0	0	0	0
PITG_14736	EU_13_A2_3d_L1	0	0	0	0	0	0
PITG_14736	EU_13_A2_3d_L2	0	0	0	0	0	0
PITG_14736	EU_13_A2_m_L1	0	0	0	0	0	0
PITG_14736	EU_13_A2_m_L2	14	7.1	26.4	12.7	26.3	7
PITG_14736	EU_13_A2_z_L1	13	6.7	54.9	40.7	58.8	7
PITG_14736	EU_13_A2_z_L2	0	0	0	0	0	0
PITG_14736	Ec1_12h_L1	0	0	0	0	0	0
PITG_14736	Ec1_12h_L2	0	0	0	0	0	0
PITG_14736	Ec1_1d_L2	0	0	0	0	0	0
PITG_14736	Ec1_1d_L1	0	0	0	0	0	0
PITG_14736	Ec1_2d_L1	0	0	0	0	0	0
PITG_14736	Ec1_2d_L2	0	0	0	0	0	0
PITG_14736	Ec1_3d_L1	2	1	7.7	4.1	7.7	1
PITG_14736	Ec1_3d_L2	1	0.5	4	2.1	8	1
PITG_14736	Ec1_z_L1	0	0	0	0	0	0
PITG_14736	Ec1_z_L2	0	0	0	0	0	0
PITG_14736	EU_6_A1_12h_L1	0	0	0	0	0	0
PITG_14736	EU_6_A1_12h_L2	0	0	0	0	0	0
PITG_14736	EU_6_A1_1d_L1	0	0	0	0	0	0
PITG_14736	EU_6_A1_1d_L2	0	0	0	0	0	0
PITG_14736	EU_6_A1_2d_L1	0	0	0	0	0	0
PITG_14736	EU_6_A1_2d_L2	0	0	0	0	0	0
PITG_14736	EU_6_A1_3d_L1	0	0	0	0	0	0
PITG_14736	EU_6_A1_3d_L2	0	0	0	0	0	0
PITG_14736	EU_6_A1_z_L1	0	0	0	0	0	0
PITG_14736	EU_6_A1_z_L2	0	0	0	0	0	0
PITG_14736	Us23_12h_L1	0	0	0	0	0	0
PITG_14736	Us23_12h_L2	0	0	0	0	0	0
PITG_14736	Us23_1d_L1	0	0	0	0	0	0
PITG_14736	Us23_1d_L2	0	0	0	0	0	0
PITG_14736	Us23_2d_L1	0	0	0	0	0	0
PITG_14736	Us23_2d_L2	0	0	0	0	0	0
PITG_14736	Us23_3d_L1	0	0	0	0	0	0
PITG_14736	Us23_3d_L2	2	1	3.8	1.8	3.8	1
PITG_14736	Us23_z_L1	0	0	0	0	0	0
PITG_14736	Us23_z_L2	11	5.5	46.5	41	50.5	6
PITG_14737	EU_13_A2_12h_L1	0	0	0	0	0	0
PITG_14737	EU_13_A2_12h_L2	0	0	0	0	0	0
PITG_14737	EU_13_A2_1d_L2	0	0	0	0	0	0
PITG_14737	EU_13_A2_1d_L1	0	0	0	0	0	0
PITG_14737	EU_13_A2_2d_L1	0	0	0	0	0	0
PITG_14737	EU_13_A2_2d_L2	0	0	0	0	0	0
PITG_14737	EU_13_A2_3d_L1	0	0	0	0	0	0
PITG_14737	EU_13_A2_3d_L2	0	0	0	0	0	0
PITG_14737	EU_13_A2_m_L1	21	10.7	41.2	19.8	41	10.5
PITG_14737	EU_13_A2_m_L2	18	9.1	34	16.3	33.8	9
PITG_14737	EU_13_A2_z_L1	15	7.7	63.3	47	63	7.5
PITG_14737	EU_13_A2_z_L2	12	6.1	49.4	36.7	49.2	6
PITG_14737	Ec1_12h_L1	0	0	0	0	0	0
PITG_14737	Ec1_12h_L2	0	0	0	0	0	0
PITG_14737	Ec1_1d_L2	0	0	0	0	0	0
PITG_14737	Ec1_1d_L1	0	0	0	0	0	0
PITG_14737	Ec1_2d_L1	4	2	7.1	3.5	7.1	2
PITG_14737	Ec1_2d_L2	0	0	0	0	0	0
PITG_14737	Ec1_3d_L1	4	2.1	15.4	8.2	23	3
PITG_14737	Ec1_3d_L2	4	2	16.1	8.5	16.1	2
PITG_14737	Ec1_z_L1	0	0	0	0	0	0
PITG_14737	Ec1_z_L2	6	3.1	23.4	18.1	23.3	3
PITG_14737	EU_6_A1_12h_L1	0	0	0	0	0	0
PITG_14737	EU_6_A1_12h_L2	0	0	0	0	0	0
PITG_14737	EU_6_A1_1d_L1	0	0	0	0	0	0
PITG_14737	EU_6_A1_1d_L2	0	0	0	0	0	0
PITG_14737	EU_6_A1_2d_L1	2	1	3.4	1.7	3.4	1
PITG_14737	EU_6_A1_2d_L2	0	0	0	0	0	0
PITG_14737	EU_6_A1_3d_L1	0	0	0	0	0	0
PITG_14737	EU_6_A1_3d_L2	0	0	0	0	0	0
PITG_14737	EU_6_A1_z_L1	0	0	0	0	0	0
PITG_14737	EU_6_A1_z_L2	2	1	8.2	6.2	8.2	1
PITG_14737	Us23_12h_L1	0	0	0	0	0	0
PITG_14737	Us23_12h_L2	0	0	0	0	0	0
PITG_14737	Us23_1d_L1	0	0	0	0	0	0
PITG_14737	Us23_1d_L2	0	0	0	0	0	0
PITG_14737	Us23_2d_L1	0	0	0	0	0	0
PITG_14737	Us23_2d_L2	0	0	0	0	0	0
PITG_14737	Us23_3d_L1	1	0.5	2	0.9	3.9	1
PITG_14737	Us23_3d_L2	2	1	3.8	1.8	3.8	1
PITG_14737	Us23_z_L1	10	5.1	43.5	38	43.3	5
PITG_14737	Us23_z_L2	6	3	25.4	22.4	25.2	3
PITG_14738	EU_13_A2_12h_L1	0	0	0	0	0	0
PITG_14738	EU_13_A2_12h_L2	0	0	0	0	0	0
PITG_14738	EU_13_A2_1d_L2	0	0	0	0	0	0
PITG_14738	EU_13_A2_1d_L1	0	0	0	0	0	0
PITG_14738	EU_13_A2_2d_L1	0	0	0	0	0	0
PITG_14738	EU_13_A2_2d_L2	0	0	0	0	0	0
PITG_14738	EU_13_A2_3d_L1	0	0	0	0	0	0
PITG_14738	EU_13_A2_3d_L2	0	0	0	0	0	0
PITG_14738	EU_13_A2_m_L1	7	3.6	13.7	6.6	13.7	3.5
PITG_14738	EU_13_A2_m_L2	2	1	3.8	1.8	3.8	1
PITG_14738	EU_13_A2_z_L1	20	10.3	84.5	62.7	84	10
PITG_14738	EU_13_A2_z_L2	19	9.7	78.2	58	77.8	9.5
PITG_14738	Ec1_12h_L1	0	0	0	0	0	0
PITG_14738	Ec1_12h_L2	0	0	0	0	0	0
PITG_14738	Ec1_1d_L2	0	0	0	0	0	0
PITG_14738	Ec1_1d_L1	0	0	0	0	0	0
PITG_14738	Ec1_2d_L1	0	0	0	0	0	0
PITG_14738	Ec1_2d_L2	2	1	3.7	1.9	3.7	1
PITG_14738	Ec1_3d_L1	0	0	0	0	0	0
PITG_14738	Ec1_3d_L2	0	0	0	0	0	0
PITG_14738	Ec1_z_L1	2	1	8.1	6.3	8	1
PITG_14738	Ec1_z_L2	22	11.2	85.8	66.3	85.4	11
PITG_14738	EU_6_A1_12h_L1	0	0	0	0	0	0
PITG_14738	EU_6_A1_12h_L2	0	0	0	0	0	0
PITG_14738	EU_6_A1_1d_L1	0	0	0	0	0	0
PITG_14738	EU_6_A1_1d_L2	0	0	0	0	0	0
PITG_14738	EU_6_A1_2d_L1	1	0.5	1.7	0.8	1.7	0.5
PITG_14738	EU_6_A1_2d_L2	0	0	0	0	0	0
PITG_14738	EU_6_A1_3d_L1	0	0	0	0	0	0
PITG_14738	EU_6_A1_3d_L2	0	0	0	0	0	0
PITG_14738	EU_6_A1_z_L1	0	0	0	0	0	0
PITG_14738	EU_6_A1_z_L2	4	2.1	16.5	12.3	16.4	2
PITG_14738	Us23_12h_L1	0	0	0	0	0	0
PITG_14738	Us23_12h_L2	0	0	0	0	0	0
PITG_14738	Us23_1d_L1	0	0	0	0	0	0
PITG_14738	Us23_1d_L2	0	0	0	0	0	0
PITG_14738	Us23_2d_L1	0	0	0	0	0	0
PITG_14738	Us23_2d_L2	0	0	0	0	0	0
PITG_14738	Us23_3d_L1	0	0	0	0	0	0
PITG_14738	Us23_3d_L2	0	0	0	0	0	0
PITG_14738	Us23_z_L1	14	7.1	60.9	53.1	60.6	7
PITG_14738	Us23_z_L2	8	4	33.8	29.9	33.7	4
PITG_14739	EU_13_A2_12h_L1	0	0	0	0	0	0
PITG_14739	EU_13_A2_12h_L2	0	0	0	0	0	0
PITG_14739	EU_13_A2_1d_L2	0	0	0	0	0	0
PITG_14739	EU_13_A2_1d_L1	0	0	0	0	0	0
PITG_14739	EU_13_A2_2d_L1	0	0	0	0	0	0
PITG_14739	EU_13_A2_2d_L2	0	0	0	0	0	0
PITG_14739	EU_13_A2_3d_L1	0	0	0	0	0	0
PITG_14739	EU_13_A2_3d_L2	0	0	0	0	0	0
PITG_14739	EU_13_A2_m_L1	30	15.2	58.9	28.3	58.6	15
PITG_14739	EU_13_A2_m_L2	12	6.1	22.6	10.9	22.5	6
PITG_14739	EU_13_A2_z_L1	3	1.5	12.7	9.4	12.6	1.5
PITG_14739	EU_13_A2_z_L2	1	0.5	4.1	3.1	4.1	0.5
PITG_14739	Ec1_12h_L1	0	0	0	0	0	0
PITG_14739	Ec1_12h_L2	0	0	0	0	0	0
PITG_14739	Ec1_1d_L2	0	0	0	0	0	0
PITG_14739	Ec1_1d_L1	0	0	0	0	0	0
PITG_14739	Ec1_2d_L1	0	0	0	0	0	0
PITG_14739	Ec1_2d_L2	2	1	3.7	1.9	3.7	1
PITG_14739	Ec1_3d_L1	2	1	7.7	4.1	7.7	1
PITG_14739	Ec1_3d_L2	4	2	16.1	8.5	16.1	2
PITG_14739	Ec1_z_L1	21	10.8	84.7	65.7	88.4	11
PITG_14739	Ec1_z_L2	2	1	7.8	6	7.8	1
PITG_14739	EU_6_A1_12h_L1	0	0	0	0	0	0
PITG_14739	EU_6_A1_12h_L2	0	0	0	0	0	0
PITG_14739	EU_6_A1_1d_L1	0	0	0	0	0	0
PITG_14739	EU_6_A1_1d_L2	0	0	0	0	0	0
PITG_14739	EU_6_A1_2d_L1	1	0.5	1.7	0.8	1.7	0.5
PITG_14739	EU_6_A1_2d_L2	0	0	0	0	0	0
PITG_14739	EU_6_A1_3d_L1	0	0	0	0	0	0
PITG_14739	EU_6_A1_3d_L2	0	0	0	0	0	0
PITG_14739	EU_6_A1_z_L1	2	1	8.4	6.3	8.3	1
PITG_14739	EU_6_A1_z_L2	0	0	0	0	0	0
PITG_14739	Us23_12h_L1	0	0	0	0	0	0
PITG_14739	Us23_12h_L2	0	0	0	0	0	0
PITG_14739	Us23_1d_L1	0	0	0	0	0	0
PITG_14739	Us23_1d_L2	0	0	0	0	0	0
PITG_14739	Us23_2d_L1	0	0	0	0	0	0
PITG_14739	Us23_2d_L2	0	0	0	0	0	0
PITG_14739	Us23_3d_L1	0	0	0	0	0	0
PITG_14739	Us23_3d_L2	0	0	0	0	0	0
PITG_14739	Us23_z_L1	0	0	0	0	0	0
PITG_14739	Us23_z_L2	8	4	33.8	29.9	33.7	4
PITG_14783	EU_13_A2_12h_L1	228	127.5	86076.1	42987.5	85442.2	114
PITG_14783	EU_13_A2_12h_L2	47	26.1	17232.4	8408.2	17055.5	23.5
PITG_14783	EU_13_A2_1d_L2	549	304.9	74057.5	40059.6	73639.8	274.5
PITG_14783	EU_13_A2_1d_L1	497	277.7	68432.4	36884.2	67947.1	248.5
PITG_14783	EU_13_A2_2d_L1	705	397.3	54036.2	26908.9	53924.4	353
PITG_14783	EU_13_A2_2d_L2	742	415.2	55405.1	27693	55163.9	371
PITG_14783	EU_13_A2_3d_L1	5946	3311.1	55325.8	27067.3	55255.3	2975.5
PITG_14783	EU_13_A2_3d_L2	8663	4796.4	78351.2	38335.8	78272	4337.5
PITG_14783	EU_13_A2_m_L1	16823	9320.9	36038.7	17352.3	35901.6	8419.5
PITG_14783	EU_13_A2_m_L2	25739	14181	53014.8	25511.9	52984	12925.5
PITG_14783	EU_13_A2_z_L1	47	26.4	216.6	160.7	220.2	24
PITG_14783	EU_13_A2_z_L2	155	86.5	696.5	516.9	693.2	77.5
PITG_14783	Ec1_12h_L1	0	0	0	0	0	0
PITG_14783	Ec1_12h_L2	5	2.7	13184.1	7127.2	12955.9	2.5
PITG_14783	Ec1_1d_L2	47311	25810.7	51031	24874.2	51099.7	23807
PITG_14783	Ec1_1d_L1	48478	26621.9	49537.9	24156.7	49634.4	24402
PITG_14783	Ec1_2d_L1	4991	2769.4	9674.9	4823.5	9654	2497
PITG_14783	Ec1_2d_L2	5888	3248.9	11993.3	5964.6	11995.6	2954
PITG_14783	Ec1_3d_L1	178	99.9	748.2	397.4	746.2	89
PITG_14783	Ec1_3d_L2	170	94.8	748.7	395.4	746.5	85
PITG_14783	Ec1_z_L1	15	8.4	66	51.3	65.8	7.5
PITG_14783	Ec1_z_L2	6	3.3	25.5	19.7	25.4	3
PITG_14783	EU_6_A1_12h_L1	94	51.7	10628.6	6610.7	10546.1	47
PITG_14783	EU_6_A1_12h_L2	109	59.7	12909.8	8013	12827.4	54.5
PITG_14783	EU_6_A1_1d_L1	764	422.9	28267.2	13654.1	28293	383.5
PITG_14783	EU_6_A1_1d_L2	670	367.9	26466.8	12750.8	26492.4	336.5
PITG_14783	EU_6_A1_2d_L1	10803	5964.6	19955.7	9847.7	19907.6	5406
PITG_14783	EU_6_A1_2d_L2	11143	6117.1	20109.4	9945.2	20080.9	5583
PITG_14783	EU_6_A1_3d_L1	566	314.4	3000.3	1600.4	3001	284
PITG_14783	EU_6_A1_3d_L2	497	274	2602.7	1389	2598.7	249
PITG_14783	EU_6_A1_z_L1	86	48.4	393.3	297.6	400.1	44
PITG_14783	EU_6_A1_z_L2	117	65.5	526.7	394.1	523.7	58.5
PITG_14783	Us23_12h_L1	30	16.6	16703.7	9269.2	16573.1	15
PITG_14783	Us23_12h_L2	21	11.6	11359.5	6322.2	11235.3	10.5
PITG_14783	Us23_1d_L1	168	94.3	14565.9	8290.9	14483	84
PITG_14783	Us23_1d_L2	134	74.8	11113.7	6261.7	11053.1	67
PITG_14783	Us23_2d_L1	447	251.5	14236.8	7251.6	14198.4	223.5
PITG_14783	Us23_2d_L2	550	306.4	16773.8	8589.9	16839.1	277
PITG_14783	Us23_3d_L1	10726	5943.8	22958.4	11108.4	22969.4	5379
PITG_14783	Us23_3d_L2	12207	6699.1	25350	12271.6	25305.2	6112
PITG_14783	Us23_z_L1	15	8.3	71.2	62.2	70.9	7.5
PITG_14783	Us23_z_L2	2	1.1	9.2	8.1	9.2	1
PITG_14787	EU_13_A2_12h_L1	438	244.9	165357	82581.2	164139	219
PITG_14787	EU_13_A2_12h_L2	709	394.4	259953	126839	257283	354.5
PITG_14787	EU_13_A2_1d_L2	1418	787.5	191282	103469	190337	709.5
PITG_14787	EU_13_A2_1d_L1	1407	786.1	193731	104419	192631	704.5
PITG_14787	EU_13_A2_2d_L1	2290	1290.6	175522	87406.4	175369	1148
PITG_14787	EU_13_A2_2d_L2	2312	1293.7	172637	86288.6	172332	1159
PITG_14787	EU_13_A2_3d_L1	14145	7876.7	131615	64390.7	131708	7092.5
PITG_14787	EU_13_A2_3d_L2	11607	6426.4	104978	51363.6	104997	5818.5
PITG_14787	EU_13_A2_m_L1	30442	16866.5	65213.7	31399.8	65097.9	15266.5
PITG_14787	EU_13_A2_m_L2	23959	13200.3	49348.5	23747.6	49151.3	11990.5
PITG_14787	EU_13_A2_z_L1	122	68.5	562.4	417.2	559.7	61
PITG_14787	EU_13_A2_z_L2	41	22.9	184.2	136.7	183.4	20.5
PITG_14787	Ec1_12h_L1	10	5.5	23937.2	13634.9	23648	5
PITG_14787	Ec1_12h_L2	5	2.7	13184.1	7127.2	12955.9	2.5
PITG_14787	Ec1_1d_L2	48151	26268.9	51937	25315.9	51787.7	24127.5
PITG_14787	Ec1_1d_L1	52219	28676.3	53360.7	26020.9	53204.2	26157
PITG_14787	Ec1_2d_L1	6568	3644.4	12731.9	6347.6	12729.5	3292.5
PITG_14787	Ec1_2d_L2	5265	2905.1	10724.3	5333.5	10696.1	2634
PITG_14787	Ec1_3d_L1	543	304.7	2282.4	1212.2	2288.9	273
PITG_14787	Ec1_3d_L2	576	321.3	2536.8	1339.7	2533.7	288.5
PITG_14787	Ec1_z_L1	5	2.8	22	17.1	21.9	2.5
PITG_14787	Ec1_z_L2	28	15.6	119.1	92.1	118.7	14
PITG_14787	EU_6_A1_12h_L1	140	77	15829.8	9845.7	15707	70
PITG_14787	EU_6_A1_12h_L2	145	79.4	17173.6	10659.5	17064	72.5
PITG_14787	EU_6_A1_1d_L1	551	305	20386.4	9847.4	20325.2	275.5
PITG_14787	EU_6_A1_1d_L2	457	250.9	18052.8	8697.2	17989.6	228.5
PITG_14787	EU_6_A1_2d_L1	9371	5174	17310.4	8542.3	17337.2	4708
PITG_14787	EU_6_A1_2d_L2	10050	5517.1	18136.9	8969.7	18145.9	5045
PITG_14787	EU_6_A1_3d_L1	482	267.7	2555	1362.9	2546.6	241
PITG_14787	EU_6_A1_3d_L2	668	368.3	3498.1	1866.9	3496.2	335
PITG_14787	EU_6_A1_z_L1	63	35.5	288.1	218	290.9	32
PITG_14787	EU_6_A1_z_L2	39	21.8	175.6	131.4	174.6	19.5
PITG_14787	Us23_12h_L1	20	11.1	11135.8	6179.5	11048.8	10
PITG_14787	Us23_12h_L2	11	6.1	5950.2	3311.6	5885.2	5.5
PITG_14787	Us23_1d_L1	283	158.8	24536.7	13966.2	24483.2	142
PITG_14787	Us23_1d_L2	325	181.5	26954.8	15187	26890.4	163
PITG_14787	Us23_2d_L1	786	442.3	25033.8	12751.1	25061.6	394.5
PITG_14787	Us23_2d_L2	754	420	22995.4	11775.9	22918.2	377
PITG_14787	Us23_3d_L1	13508	7485.4	28913.1	13989.6	28866.6	6760
PITG_14787	Us23_3d_L2	12964	7114.6	26922	13032.6	26897.1	6496.5
PITG_14787	Us23_z_L1	13	7.2	61.7	53.9	61.5	6.5
PITG_14787	Us23_z_L2	16	8.8	73.9	65.2	73.5	8
PITG_14788	EU_13_A2_12h_L1	0	0	0	0	0	0
PITG_14788	EU_13_A2_12h_L2	0	0	0	0	0	0
PITG_14788	EU_13_A2_1d_L2	0	0	0	0	0	0
PITG_14788	EU_13_A2_1d_L1	0	0	0	0	0	0
PITG_14788	EU_13_A2_2d_L1	0	0	0	0	0	0
PITG_14788	EU_13_A2_2d_L2	0	0	0	0	0	0
PITG_14788	EU_13_A2_3d_L1	0	0	0	0	0	0
PITG_14788	EU_13_A2_3d_L2	0	0	0	0	0	0
PITG_14788	EU_13_A2_m_L1	0	0	0	0	0	0
PITG_14788	EU_13_A2_m_L2	0	0	0	0	0	0
PITG_14788	EU_13_A2_z_L1	0	0	0	0	0	0
PITG_14788	EU_13_A2_z_L2	0	0	0	0	0	0
PITG_14788	Ec1_12h_L1	0	0	0	0	0	0
PITG_14788	Ec1_12h_L2	0	0	0	0	0	0
PITG_14788	Ec1_1d_L2	0	0	0	0	0	0
PITG_14788	Ec1_1d_L1	0	0	0	0	0	0
PITG_14788	Ec1_2d_L1	0	0	0	0	0	0
PITG_14788	Ec1_2d_L2	0	0	0	0	0	0
PITG_14788	Ec1_3d_L1	0	0	0	0	0	0
PITG_14788	Ec1_3d_L2	0	0	0	0	0	0
PITG_14788	Ec1_z_L1	0	0	0	0	0	0
PITG_14788	Ec1_z_L2	0	0	0	0	0	0
PITG_14788	EU_6_A1_12h_L1	0	0	0	0	0	0
PITG_14788	EU_6_A1_12h_L2	0	0	0	0	0	0
PITG_14788	EU_6_A1_1d_L1	0	0	0	0	0	0
PITG_14788	EU_6_A1_1d_L2	0	0	0	0	0	0
PITG_14788	EU_6_A1_2d_L1	0	0	0	0	0	0
PITG_14788	EU_6_A1_2d_L2	0	0	0	0	0	0
PITG_14788	EU_6_A1_3d_L1	0	0	0	0	0	0
PITG_14788	EU_6_A1_3d_L2	0	0	0	0	0	0
PITG_14788	EU_6_A1_z_L1	0	0	0	0	0	0
PITG_14788	EU_6_A1_z_L2	0	0	0	0	0	0
PITG_14788	Us23_12h_L1	0	0	0	0	0	0
PITG_14788	Us23_12h_L2	0	0	0	0	0	0
PITG_14788	Us23_1d_L1	0	0	0	0	0	0
PITG_14788	Us23_1d_L2	0	0	0	0	0	0
PITG_14788	Us23_2d_L1	0	0	0	0	0	0
PITG_14788	Us23_2d_L2	0	0	0	0	0	0
PITG_14788	Us23_3d_L1	0	0	0	0	0	0
PITG_14788	Us23_3d_L2	0	0	0	0	0	0
PITG_14788	Us23_z_L1	0	0	0	0	0	0
PITG_14788	Us23_z_L2	0	0	0	0	0	0
PITG_14797	EU_13_A2_12h_L1	0	0	0	0	0	0
PITG_14797	EU_13_A2_12h_L2	0	0	0	0	0	0
PITG_14797	EU_13_A2_1d_L2	0	0	0	0	0	0
PITG_14797	EU_13_A2_1d_L1	0	0	0	0	0	0
PITG_14797	EU_13_A2_2d_L1	0	0	0	0	0	0
PITG_14797	EU_13_A2_2d_L2	0	0	0	0	0	0
PITG_14797	EU_13_A2_3d_L1	0	0	0	0	0	0
PITG_14797	EU_13_A2_3d_L2	0	0	0	0	0	0
PITG_14797	EU_13_A2_m_L1	4	2.4	9.1	4.4	9.1	2
PITG_14797	EU_13_A2_m_L2	2	1.2	4.4	2.1	4.4	1
PITG_14797	EU_13_A2_z_L1	0	0	0	0	0	0
PITG_14797	EU_13_A2_z_L2	4	2.4	19.1	14.2	19.1	2
PITG_14797	Ec1_12h_L1	0	0	0	0	0	0
PITG_14797	Ec1_12h_L2	0	0	0	0	0	0
PITG_14797	Ec1_1d_L2	0	0	0	0	0	0
PITG_14797	Ec1_1d_L1	0	0	0	0	0	0
PITG_14797	Ec1_2d_L1	4	2.4	8.3	4.1	8.2	2
PITG_14797	Ec1_2d_L2	0	0	0	0	0	0
PITG_14797	Ec1_3d_L1	2	1.2	9	4.8	8.9	1
PITG_14797	Ec1_3d_L2	2	1.2	9.4	5	9.4	1
PITG_14797	Ec1_z_L1	0	0	0	0	0	0
PITG_14797	Ec1_z_L2	0	0	0	0	0	0
PITG_14797	EU_6_A1_12h_L1	0	0	0	0	0	0
PITG_14797	EU_6_A1_12h_L2	0	0	0	0	0	0
PITG_14797	EU_6_A1_1d_L1	0	0	0	0	0	0
PITG_14797	EU_6_A1_1d_L2	0	0	0	0	0	0
PITG_14797	EU_6_A1_2d_L1	0	0	0	0	0	0
PITG_14797	EU_6_A1_2d_L2	0	0	0	0	0	0
PITG_14797	EU_6_A1_3d_L1	0	0	0	0	0	0
PITG_14797	EU_6_A1_3d_L2	0	0	0	0	0	0
PITG_14797	EU_6_A1_z_L1	8	4.8	39	29.5	38.7	4
PITG_14797	EU_6_A1_z_L2	0	0	0	0	0	0
PITG_14797	Us23_12h_L1	0	0	0	0	0	0
PITG_14797	Us23_12h_L2	0	0	0	0	0	0
PITG_14797	Us23_1d_L1	0	0	0	0	0	0
PITG_14797	Us23_1d_L2	0	0	0	0	0	0
PITG_14797	Us23_2d_L1	0	0	0	0	0	0
PITG_14797	Us23_2d_L2	0	0	0	0	0	0
PITG_14797	Us23_3d_L1	0	0	0	0	0	0
PITG_14797	Us23_3d_L2	4	2.3	8.8	4.3	8.8	2
PITG_14797	Us23_z_L1	0	0	0	0	0	0
PITG_14797	Us23_z_L2	0	0	0	0	0	0
PITG_14884	EU_13_A2_12h_L1	10	1.2	818.8	408.9	812.8	5
PITG_14884	EU_13_A2_12h_L2	8	1	636.2	310.4	629.6	4
PITG_14884	EU_13_A2_1d_L2	208	25.1	6085.5	3291.8	6051.1	104
PITG_14884	EU_13_A2_1d_L1	186	22.5	5554.6	2993.9	5515.2	93
PITG_14884	EU_13_A2_2d_L1	324	39.6	5386.1	2682.2	5367.4	162
PITG_14884	EU_13_A2_2d_L2	331	40.2	5360.5	2679.3	5353.3	166
PITG_14884	EU_13_A2_3d_L1	3188	385	6433.6	3147.5	6424.1	1595
PITG_14884	EU_13_A2_3d_L2	3318	398.4	6508.6	3184.5	6496.9	1660
PITG_14884	EU_13_A2_m_L1	4946	594.3	2298	1106.5	2290.8	2477
PITG_14884	EU_13_A2_m_L2	4962	592.9	2216.6	1066.7	2209.3	2485
PITG_14884	EU_13_A2_z_L1	1462	178.1	1461.6	1084.4	1472.5	740
PITG_14884	EU_13_A2_z_L2	1577	190.8	1537	1140.6	1546.1	797
PITG_14884	Ec1_12h_L1	6	0.7	3115	1774.3	3077.4	3
PITG_14884	Ec1_12h_L2	0	0	0	0	0	0
PITG_14884	Ec1_1d_L2	13122	1552.6	3069.8	1496.3	3058.1	6569
PITG_14884	Ec1_1d_L1	14030	1671	3109.5	1516.3	3098.5	7023.5
PITG_14884	Ec1_2d_L1	10907	1312.6	4585.6	2286.2	4576.7	5458
PITG_14884	Ec1_2d_L2	10486	1254.9	4632.5	2303.9	4622.1	5248
PITG_14884	Ec1_3d_L1	5690	692.6	5187.2	2755.1	5177.1	2847
PITG_14884	Ec1_3d_L2	5095	616.4	4866.8	2570.2	4853.4	2548
PITG_14884	Ec1_z_L1	1671	203.3	1595.3	1238.5	1615.6	849
PITG_14884	Ec1_z_L2	1873	226.3	1728.6	1335.5	1760	957
PITG_14884	EU_6_A1_12h_L1	48	5.7	1177.1	732.1	1168	24
PITG_14884	EU_6_A1_12h_L2	50	5.9	1284.4	797.2	1276.2	25
PITG_14884	EU_6_A1_1d_L1	900	108.1	7222.1	3488.6	7200.5	450
PITG_14884	EU_6_A1_1d_L2	728	86.7	6237.2	3004.9	6232.5	365
PITG_14884	EU_6_A1_2d_L1	15256	1826.9	6112.2	3016.2	6094	7630
PITG_14884	EU_6_A1_2d_L2	15526	1848.6	6077	3005.4	6060.6	7769
PITG_14884	EU_6_A1_3d_L1	5020	604.8	5771.5	3078.7	5766.2	2516
PITG_14884	EU_6_A1_3d_L2	4894	585.2	5558.5	2966.5	5550.2	2452
PITG_14884	EU_6_A1_z_L1	1119	136.7	1109.8	839.8	1129.9	573
PITG_14884	EU_6_A1_z_L2	1053	127.9	1028.1	769.2	1056.3	544
PITG_14884	Us23_12h_L1	0	0	0	0	0	0
PITG_14884	Us23_12h_L2	15	1.8	1759.8	979.4	1856.6	8
PITG_14884	Us23_1d_L1	208	25.3	3911.3	2226.3	3889.1	104
PITG_14884	Us23_1d_L2	195	23.6	3507.7	1976.3	3506.5	98
PITG_14884	Us23_2d_L1	689	84.1	4759.5	2424.3	4753.5	345
PITG_14884	Us23_2d_L2	700	84.6	4630.2	2371.1	4614.7	350
PITG_14884	Us23_3d_L1	12756	1533.1	5921.8	2865.3	5913.5	6385
PITG_14884	Us23_3d_L2	13279	1580.6	5980.9	2895.3	5975.1	6654
PITG_14884	Us23_z_L1	645	77.5	664	579.7	693.1	338
PITG_14884	Us23_z_L2	649	77.1	649.9	573.3	679.5	341
PITG_14932	EU_13_A2_12h_L1	2	1.6	1099	548.9	1090.9	1
PITG_14932	EU_13_A2_12h_L2	0	0	0	0	0	0
PITG_14932	EU_13_A2_1d_L2	0	0	0	0	0	0
PITG_14932	EU_13_A2_1d_L1	2	1.6	400.8	216	398	1
PITG_14932	EU_13_A2_2d_L1	0	0	0	0	0	0
PITG_14932	EU_13_A2_2d_L2	0	0	0	0	0	0
PITG_14932	EU_13_A2_3d_L1	2	1.6	27.1	13.3	27	1
PITG_14932	EU_13_A2_3d_L2	0	0	0	0	0	0
PITG_14932	EU_13_A2_m_L1	12	9.7	37.4	18	37.2	6
PITG_14932	EU_13_A2_m_L2	6	4.8	18	8.7	17.9	3
PITG_14932	EU_13_A2_z_L1	1145	936.2	7682.2	5699.4	7665.5	574
PITG_14932	EU_13_A2_z_L2	1120	909.4	7326	5436.3	7297.3	560.5
PITG_14932	Ec1_12h_L1	0	0	0	0	0	0
PITG_14932	Ec1_12h_L2	0	0	0	0	0	0
PITG_14932	Ec1_1d_L2	123	97.7	193.1	94.1	195.3	62.5
PITG_14932	Ec1_1d_L1	41	32.8	61	29.7	60.7	20.5
PITG_14932	Ec1_2d_L1	16	12.9	45.1	22.5	45	8
PITG_14932	Ec1_2d_L2	4	3.2	11.9	5.9	11.8	2
PITG_14932	Ec1_3d_L1	8	6.5	48.9	26	48.8	4
PITG_14932	Ec1_3d_L2	4	3.2	25.6	13.5	25.6	2
PITG_14932	Ec1_z_L1	2105	1718.6	13486.7	10470.2	13441.6	1052.5
PITG_14932	Ec1_z_L2	1995	1617.4	12356.3	9546.6	12323.9	998.5
PITG_14932	EU_6_A1_12h_L1	0	0	0	0	0	0
PITG_14932	EU_6_A1_12h_L2	2	1.6	344.8	214	342.6	1
PITG_14932	EU_6_A1_1d_L1	0	0	0	0	0	0
PITG_14932	EU_6_A1_1d_L2	0	0	0	0	0	0
PITG_14932	EU_6_A1_2d_L1	2	1.6	5.4	2.7	5.4	1
PITG_14932	EU_6_A1_2d_L2	5	4	13.1	6.5	13.1	2.5
PITG_14932	EU_6_A1_3d_L1	2	1.6	15.4	8.2	15.4	1
PITG_14932	EU_6_A1_3d_L2	0	0	0	0	0	0
PITG_14932	EU_6_A1_z_L1	2293	1879.5	15261.9	11549	15172.9	1146.5
PITG_14932	EU_6_A1_z_L2	2487	2027	16296.3	12192	16216.9	1244.5
PITG_14932	Us23_12h_L1	0	0	0	0	0	0
PITG_14932	Us23_12h_L2	2	1.6	1574.7	876.4	1557.5	1
PITG_14932	Us23_1d_L1	0	0	0	0	0	0
PITG_14932	Us23_1d_L2	0	0	0	0	0	0
PITG_14932	Us23_2d_L1	0	0	0	0	0	0
PITG_14932	Us23_2d_L2	0	0	0	0	0	0
PITG_14932	Us23_3d_L1	2	1.6	6.2	3	6.2	1
PITG_14932	Us23_3d_L2	2	1.6	6	2.9	6	1
PITG_14932	Us23_z_L1	5020	4047.8	34680.7	30278.4	34582.9	2513
PITG_14932	Us23_z_L2	5987	4771.3	40234.3	35495.4	40050.5	2995
PITG_14954	EU_13_A2_12h_L1	28	12.4	8342	4166.1	8280.5	14
PITG_14954	EU_13_A2_12h_L2	47	20.6	13599.1	6635.4	13745.8	24
PITG_14954	EU_13_A2_1d_L2	55	24.1	5854.9	3167.1	5821.9	27.5
PITG_14954	EU_13_A2_1d_L1	102	45	11083.3	5973.8	11004.7	51
PITG_14954	EU_13_A2_2d_L1	35	15.6	2117	1054.2	2109.7	17.5
PITG_14954	EU_13_A2_2d_L2	84	37.1	4949.8	2474	4928.3	42
PITG_14954	EU_13_A2_3d_L1	163	71.6	1196.9	585.6	1194.4	81.5
PITG_14954	EU_13_A2_3d_L2	168	73.4	1199.1	586.7	1203.3	84.5
PITG_14954	EU_13_A2_m_L1	190	83.1	321.2	154.7	319.7	95
PITG_14954	EU_13_A2_m_L2	211	91.7	343	165	341.3	105.5
PITG_14954	EU_13_A2_z_L1	22322	9895.4	81198.4	60241.3	80871.7	11169.5
PITG_14954	EU_13_A2_z_L2	21999	9684	78016.2	57892.6	77740	11013.5
PITG_14954	Ec1_12h_L1	4	1.7	7556.1	4304	7464.8	2
PITG_14954	Ec1_12h_L2	8	3.4	16646.9	8999.2	16358.7	4
PITG_14954	Ec1_1d_L2	8783	3781.3	7476.1	3644.1	7451.3	4399
PITG_14954	Ec1_1d_L1	7341	3181.4	5919.9	2886.8	5904.6	3678.5
PITG_14954	Ec1_2d_L1	680	297.8	1040.2	518.6	1037.4	340
PITG_14954	Ec1_2d_L2	809	352.3	1300.4	646.7	1299.5	405.5
PITG_14954	Ec1_3d_L1	157	69.5	520.8	276.6	519.4	78.5
PITG_14954	Ec1_3d_L2	166	73.1	576.9	304.7	575.2	83
PITG_14954	Ec1_z_L1	15173	6716.1	52706.1	40917.6	52547	7589
PITG_14954	Ec1_z_L2	13533	5948.5	45443.8	35110.2	45305.9	6770.5
PITG_14954	EU_6_A1_12h_L1	80	34.7	7138.4	4439.9	7083	40
PITG_14954	EU_6_A1_12h_L2	95	41	8879.3	5511.3	8822.6	47.5
PITG_14954	EU_6_A1_1d_L1	126	55	3678.9	1777.1	3667.9	63
PITG_14954	EU_6_A1_1d_L2	140	60.7	4364.3	2102.6	4349.1	70
PITG_14954	EU_6_A1_2d_L1	445	193.9	648.7	320.1	646.6	222.5
PITG_14954	EU_6_A1_2d_L2	481	208.4	685	338.8	684.1	241
PITG_14954	EU_6_A1_3d_L1	39	17.1	163.1	87	162.6	19.5
PITG_14954	EU_6_A1_3d_L2	36	15.7	148.8	79.4	148.2	18
PITG_14954	EU_6_A1_z_L1	12008	5336.5	43332.1	32790.2	43097.3	6006.5
PITG_14954	EU_6_A1_z_L2	12375	5468.3	43963.6	32891.2	43749.6	6192.5
PITG_14954	Us23_12h_L1	94	41.2	41303.1	22919.9	40980.2	47
PITG_14954	Us23_12h_L2	46	20	19636.4	10928.7	19421.7	23
PITG_14954	Us23_1d_L1	242	107.2	16558	9424.8	16531.8	121.5
PITG_14954	Us23_1d_L2	246	108.4	16100.9	9071.7	16013.2	123
PITG_14954	Us23_2d_L1	166	73.7	4172.3	2125.2	4161	83
PITG_14954	Us23_2d_L2	131	57.6	3152.9	1614.6	3166.3	66
PITG_14954	Us23_3d_L1	1132	495	1912.1	925.2	1907.3	566
PITG_14954	Us23_3d_L2	957	414.5	1568.4	759.2	1565	479
PITG_14954	Us23_z_L1	15583	6812.5	58367.4	50958.3	58211.6	7802
PITG_14954	Us23_z_L2	20830	9000.1	75894.7	66955.5	75640.6	10433
PITG_14955	EU_13_A2_12h_L1	8	3.5	2383.4	1190.3	2365.9	4
PITG_14955	EU_13_A2_12h_L2	2	0.9	578.7	282.4	572.7	1
PITG_14955	EU_13_A2_1d_L2	18	7.9	1916.2	1036.5	1905.4	9
PITG_14955	EU_13_A2_1d_L1	12	5.3	1303.9	702.8	1294.7	6
PITG_14955	EU_13_A2_2d_L1	3	1.3	181.5	90.4	180.8	1.5
PITG_14955	EU_13_A2_2d_L2	0	0	0	0	0	0
PITG_14955	EU_13_A2_3d_L1	3	1.3	22	10.8	22	1.5
PITG_14955	EU_13_A2_3d_L2	0	0	0	0	0	0
PITG_14955	EU_13_A2_m_L1	291	127.2	492	236.9	489.6	145.5
PITG_14955	EU_13_A2_m_L2	303	131.7	492.5	237	490.1	151.5
PITG_14955	EU_13_A2_z_L1	15357	6807.8	55862.5	41444.6	55638.9	7684.5
PITG_14955	EU_13_A2_z_L2	16061	7070.1	56957.9	42266.2	56737.1	8038
PITG_14955	Ec1_12h_L1	5	2.2	9445.1	5380	11197.2	3
PITG_14955	Ec1_12h_L2	1	0.4	2080.9	1124.9	2044.8	0.5
PITG_14955	Ec1_1d_L2	210	90.4	178.8	87.1	177.9	105
PITG_14955	Ec1_1d_L1	783	339.3	631.4	307.9	630	392.5
PITG_14955	Ec1_2d_L1	119	52.1	182	90.8	181.5	59.5
PITG_14955	Ec1_2d_L2	141	61.4	226.6	112.7	225.9	70.5
PITG_14955	Ec1_3d_L1	70	31	232.2	123.3	231.6	35
PITG_14955	Ec1_3d_L2	45	19.8	156.4	82.6	155.9	22.5
PITG_14955	Ec1_z_L1	7563	3347.7	26271.4	20395.4	26197.4	3783.5
PITG_14955	Ec1_z_L2	8374	3680.9	28119.9	21725.6	28024.7	4188
PITG_14955	EU_6_A1_12h_L1	2	0.9	178.5	111	177.1	1
PITG_14955	EU_6_A1_12h_L2	5	2.2	467.3	290.1	464.3	2.5
PITG_14955	EU_6_A1_1d_L1	0	0	0	0	0	0
PITG_14955	EU_6_A1_1d_L2	0	0	0	0	0	0
PITG_14955	EU_6_A1_2d_L1	51	22.2	74.3	36.7	74.1	25.5
PITG_14955	EU_6_A1_2d_L2	63	27.3	89.7	44.4	89.4	31.5
PITG_14955	EU_6_A1_3d_L1	15	6.6	62.7	33.5	62.5	7.5
PITG_14955	EU_6_A1_3d_L2	11	4.8	45.5	24.3	49.4	6
PITG_14955	EU_6_A1_z_L1	5052	2245.2	18230.7	13795.5	18135.1	2527.5
PITG_14955	EU_6_A1_z_L2	4728	2089.2	16796.8	12566.4	16715.6	2366
PITG_14955	Us23_12h_L1	16	7	7030.3	3901.3	6975.4	8
PITG_14955	Us23_12h_L2	6	2.6	2561.3	1425.5	2533.3	3
PITG_14955	Us23_1d_L1	2	0.9	136.8	77.9	136.1	1
PITG_14955	Us23_1d_L2	0	0	0	0	0	0
PITG_14955	Us23_2d_L1	0	0	0	0	0	0
PITG_14955	Us23_2d_L2	1	0.4	24.1	12.3	24	0.5
PITG_14955	Us23_3d_L1	451	197.2	761.8	368.6	759.9	225.5
PITG_14955	Us23_3d_L2	368	159.4	603.1	291.9	602.8	184.5
PITG_14955	Us23_z_L1	5056	2210.4	18937.7	16533.7	18876.6	2530
PITG_14955	Us23_z_L2	4419	1909.3	16100.8	14204.3	16030	2211
PITG_14959	EU_13_A2_12h_L1	81	35.7	24132.1	12051.9	23954.4	40.5
PITG_14959	EU_13_A2_12h_L2	54	23.7	15624.5	7623.7	15464	27
PITG_14959	EU_13_A2_1d_L2	74	32.4	7877.6	4261.2	7833.1	37
PITG_14959	EU_13_A2_1d_L1	43	19	4672.4	2518.3	4639.2	21.5
PITG_14959	EU_13_A2_2d_L1	65	28.9	3931.6	1957.9	3917.9	32.5
PITG_14959	EU_13_A2_2d_L2	48	21.2	2828.5	1413.7	2816.1	24
PITG_14959	EU_13_A2_3d_L1	199	87.4	1461.2	714.9	1458.1	99.5
PITG_14959	EU_13_A2_3d_L2	178	77.8	1270.5	621.6	1267.4	89
PITG_14959	EU_13_A2_m_L1	367	160.5	620.4	298.7	617.5	183.5
PITG_14959	EU_13_A2_m_L2	513	223	833.8	401.3	831.4	257
PITG_14959	EU_13_A2_z_L1	22262	9868.8	80980.1	60079.4	80629.1	11136
PITG_14959	EU_13_A2_z_L2	22837	10052.9	80988	60097.9	80665.7	11428
PITG_14959	Ec1_12h_L1	28	12.1	52892.7	30128.2	52253.6	14
PITG_14959	Ec1_12h_L2	2	0.9	4161.7	2249.8	4089.7	1
PITG_14959	Ec1_1d_L2	7532	3242.7	6411.3	3125.1	6390.9	3773
PITG_14959	Ec1_1d_L1	7939	3440.5	6402.1	3121.9	6378.1	3973.5
PITG_14959	Ec1_2d_L1	728	318.8	1113.7	555.2	1113.6	365
PITG_14959	Ec1_2d_L2	556	242.1	893.7	444.5	890.9	278
PITG_14959	Ec1_3d_L1	121	53.6	401.4	213.2	403.6	61
PITG_14959	Ec1_3d_L2	126	55.5	437.9	231.3	436.6	63
PITG_14959	Ec1_z_L1	14455	6398.3	50212	38981.4	50050.9	7228.5
PITG_14959	Ec1_z_L2	14870	6536.2	49933.4	38578.9	49812.7	7444
PITG_14959	EU_6_A1_12h_L1	92	39.9	8209.2	5105.9	8145.5	46
PITG_14959	EU_6_A1_12h_L2	152	65.6	14206.9	8818.1	14116.2	76
PITG_14959	EU_6_A1_1d_L1	202	88.2	5898	2848.9	5880.3	101
PITG_14959	EU_6_A1_1d_L2	127	55	3959.1	1907.3	3945.2	63.5
PITG_14959	EU_6_A1_2d_L1	388	169.1	565.6	279.1	563.8	194
PITG_14959	EU_6_A1_2d_L2	355	153.8	505.6	250	503.8	177.5
PITG_14959	EU_6_A1_3d_L1	50	21.9	209.2	111.6	208.5	25
PITG_14959	EU_6_A1_3d_L2	23	10	95	50.7	94.7	11.5
PITG_14959	EU_6_A1_z_L1	12358	5492	44595.1	33745.9	44367.3	6183.5
PITG_14959	EU_6_A1_z_L2	12436	5495.2	44180.4	33053.4	43972.2	6224
PITG_14959	Us23_12h_L1	68	29.8	29878.8	16580.3	29645.3	34
PITG_14959	Us23_12h_L2	51	22.2	21770.8	12116.6	21532.7	25.5
PITG_14959	Us23_1d_L1	229	101.4	15668.5	8918.5	15579.3	114.5
PITG_14959	Us23_1d_L2	195	85.9	12762.9	7191	12693.4	97.5
PITG_14959	Us23_2d_L1	257	114.1	6459.5	3290.2	6442.1	128.5
PITG_14959	Us23_2d_L2	209	91.9	5030.1	2575.9	5013.2	104.5
PITG_14959	Us23_3d_L1	1282	560.6	2165.5	1047.8	2165.1	642.5
PITG_14959	Us23_3d_L2	844	365.5	1383.2	669.6	1382.1	423
PITG_14959	Us23_z_L1	16261	7108.9	60906.9	53175.5	60755.9	8143
PITG_14959	Us23_z_L2	19068	8238.8	69474.8	61291.7	69300.4	9558.5
PITG_14960	EU_13_A2_12h_L1	24	10.6	7150.3	3570.9	7097.6	12
PITG_14960	EU_13_A2_12h_L2	16	7	4629.5	2258.9	4581.9	8
PITG_14960	EU_13_A2_1d_L2	22	9.6	2342	1266.8	2328.8	11
PITG_14960	EU_13_A2_1d_L1	17	7.5	1847.2	995.6	1942	9
PITG_14960	EU_13_A2_2d_L1	4	1.8	241.9	120.5	241.1	2
PITG_14960	EU_13_A2_2d_L2	13	5.7	766	382.9	762.7	6.5
PITG_14960	EU_13_A2_3d_L1	42	18.5	308.4	150.9	307.7	21
PITG_14960	EU_13_A2_3d_L2	20	8.7	142.7	69.8	142.4	10
PITG_14960	EU_13_A2_m_L1	84	36.7	142	68.4	141.3	42
PITG_14960	EU_13_A2_m_L2	136	59.1	221.1	106.4	220	68
PITG_14960	EU_13_A2_z_L1	7265	3220.6	26427.1	19606.4	26326.1	3636
PITG_14960	EU_13_A2_z_L2	8847	3894.5	31374.6	23281.8	31283.7	4432
PITG_14960	Ec1_12h_L1	6	2.6	11334.1	6456	11197.2	3
PITG_14960	Ec1_12h_L2	0	0	0	0	0	0
PITG_14960	Ec1_1d_L2	3088	1329.5	2628.5	1281.2	2622.9	1548.5
PITG_14960	Ec1_1d_L1	3375	1462.6	2721.6	1327.2	2713.5	1690.5
PITG_14960	Ec1_2d_L1	290	127	443.6	221.2	442.4	145
PITG_14960	Ec1_2d_L2	511	222.5	821.4	408.5	823.6	257
PITG_14960	Ec1_3d_L1	28	12.4	92.9	49.3	92.6	14
PITG_14960	Ec1_3d_L2	22	9.7	76.5	40.4	76.2	11
PITG_14960	Ec1_z_L1	6534	2892.2	22697	17620.5	22628	3268
PITG_14960	Ec1_z_L2	6919	3041.3	23234	17950.7	23163.2	3461.5
PITG_14960	EU_6_A1_12h_L1	40	17.4	3569.2	2219.9	3541.5	20
PITG_14960	EU_6_A1_12h_L2	42	18.1	3925.6	2436.6	3900.5	21
PITG_14960	EU_6_A1_1d_L1	49	21.4	1430.7	691.1	1426.4	24.5
PITG_14960	EU_6_A1_1d_L2	26	11.3	810.5	390.5	807.7	13
PITG_14960	EU_6_A1_2d_L1	122	53.2	177.8	87.8	177.3	61
PITG_14960	EU_6_A1_2d_L2	152	65.8	216.5	107.1	217.1	76.5
PITG_14960	EU_6_A1_3d_L1	38	16.7	159	84.8	158.4	19
PITG_14960	EU_6_A1_3d_L2	24	10.4	99.2	52.9	111.2	13.5
PITG_14960	EU_6_A1_z_L1	6848	3043.3	24711.7	18699.8	24596.3	3428
PITG_14960	EU_6_A1_z_L2	6716	2967.7	23859.4	17850.3	23766.5	3364
PITG_14960	Us23_12h_L1	38	16.6	16697	9265.5	16566.5	19
PITG_14960	Us23_12h_L2	58	25.2	24758.9	13779.7	24488.2	29
PITG_14960	Us23_1d_L1	63	27.9	4310.6	2453.6	4286	31.5
PITG_14960	Us23_1d_L2	67	29.5	4385.2	2470.7	4361.3	33.5
PITG_14960	Us23_2d_L1	21	9.3	527.8	268.8	526.4	10.5
PITG_14960	Us23_2d_L2	43	18.9	1034.9	530	1055.4	22
PITG_14960	Us23_3d_L1	353	154.4	596.3	288.5	596.5	177
PITG_14960	Us23_3d_L2	282	122.1	462.1	223.7	462.3	141.5
PITG_14960	Us23_z_L1	11480	5018.8	42999.3	37541	42901.4	5750
PITG_14960	Us23_z_L2	11660	5038	42483.5	37479.6	42362.5	5843
PITG_14961	EU_13_A2_12h_L1	42	18.5	12513	6249.1	12420.8	21
PITG_14961	EU_13_A2_12h_L2	53	23.3	15335.1	7482.5	15177.7	26.5
PITG_14961	EU_13_A2_1d_L2	132	57.9	14051.9	7601	14078.5	66.5
PITG_14961	EU_13_A2_1d_L1	65	28.7	7062.9	3806.8	7012.8	32.5
PITG_14961	EU_13_A2_2d_L1	35	15.6	2117	1054.2	2109.7	17.5
PITG_14961	EU_13_A2_2d_L2	52	23	3064.2	1531.6	3109.5	26.5
PITG_14961	EU_13_A2_3d_L1	254	111.6	1865.1	912.5	1861.1	127
PITG_14961	EU_13_A2_3d_L2	241	105.3	1720.1	841.6	1723.1	121
PITG_14961	EU_13_A2_m_L1	237	103.6	400.7	192.9	398.8	118.5
PITG_14961	EU_13_A2_m_L2	293	127.4	476.3	229.2	475.5	147
PITG_14961	EU_13_A2_z_L1	23080	10231.5	83955.7	62286.9	83608.6	11547.5
PITG_14961	EU_13_A2_z_L2	22815	10043.2	80910	60040	80559.9	11413
PITG_14961	Ec1_12h_L1	22	9.5	41558.5	23672.1	41056.4	11
PITG_14961	Ec1_12h_L2	15	6.5	31212.9	16873.5	30672.6	7.5
PITG_14961	Ec1_1d_L2	8789	3783.9	7481.3	3646.6	7453.8	4400.5
PITG_14961	Ec1_1d_L1	7724	3347.3	6228.7	3037.4	6208.8	3868
PITG_14961	Ec1_2d_L1	723	316.6	1106	551.4	1104.5	362
PITG_14961	Ec1_2d_L2	733	319.2	1178.2	586	1174.5	366.5
PITG_14961	Ec1_3d_L1	106	46.9	351.6	186.7	350.7	53
PITG_14961	Ec1_3d_L2	115	50.6	399.7	211.1	398.5	57.5
PITG_14961	Ec1_z_L1	14491	6414.2	50337.1	39078.4	50196.3	7249.5
PITG_14961	Ec1_z_L2	18858	8289.2	63325.1	48925.4	63165.9	9439.5
PITG_14961	EU_6_A1_12h_L1	182	79	16239.9	10100.7	16202.4	91.5
PITG_14961	EU_6_A1_12h_L2	170	73.4	15889.3	9862.3	15787.9	85
PITG_14961	EU_6_A1_1d_L1	135	59	3941.7	1904	3959	68
PITG_14961	EU_6_A1_1d_L2	169	73.2	5268.4	2538.1	5281	85
PITG_14961	EU_6_A1_2d_L1	577	251.4	841.1	415.1	838.4	288.5
PITG_14961	EU_6_A1_2d_L2	550	238.3	783.3	387.4	784.8	276.5
PITG_14961	EU_6_A1_3d_L1	28	12.3	117.1	62.5	116.7	14
PITG_14961	EU_6_A1_3d_L2	49	21.3	202.5	108.1	201.8	24.5
PITG_14961	EU_6_A1_z_L1	11795	5241.8	42563.5	32208.6	42336.7	5900.5
PITG_14961	EU_6_A1_z_L2	12504	5525.3	44421.9	33234.1	44194.7	6255.5
PITG_14961	Us23_12h_L1	79	34.6	34712.2	19262.5	34876.8	40
PITG_14961	Us23_12h_L2	33	14.4	14087	7840.1	13932.9	16.5
PITG_14961	Us23_1d_L1	189	83.7	12931.7	7360.7	12858	94.5
PITG_14961	Us23_1d_L2	252	111	16493.6	9292.9	16403.8	126
PITG_14961	Us23_2d_L1	174	77.3	4373.4	2227.6	4361.6	87
PITG_14961	Us23_2d_L2	139	61.1	3345.4	1713.2	3334.2	69.5
PITG_14961	Us23_3d_L1	1259	550.6	2126.6	1029	2121.3	629.5
PITG_14961	Us23_3d_L2	1258	544.8	2061.6	998	2058.4	630
PITG_14961	Us23_z_L1	15364	6716.7	57547.1	50242.2	57405.8	7694
PITG_14961	Us23_z_L2	20050	8663.1	73052.7	64448.3	72755	10035
PITG_14962	EU_13_A2_12h_L1	54	23.8	16088.1	8034.6	15969.6	27
PITG_14962	EU_13_A2_12h_L2	60	26.3	17360.5	8470.7	17182.2	30
PITG_14962	EU_13_A2_1d_L2	60	26.3	6387.2	3455	6457	30.5
PITG_14962	EU_13_A2_1d_L1	46	20.3	4998.3	2694	4962.9	23
PITG_14962	EU_13_A2_2d_L1	69	30.7	4173.6	2078.4	4159	34.5
PITG_14962	EU_13_A2_2d_L2	47	20.8	2769.5	1384.3	2757.5	23.5
PITG_14962	EU_13_A2_3d_L1	176	77.3	1292.3	632.3	1289.6	88
PITG_14962	EU_13_A2_3d_L2	178	77.8	1270.5	621.6	1267.4	89
PITG_14962	EU_13_A2_m_L1	292	127.7	493.6	237.7	493	146.5
PITG_14962	EU_13_A2_m_L2	271	117.8	440.5	212	441.6	136.5
PITG_14962	EU_13_A2_z_L1	23937	10611.4	87073.1	64599.8	86725.6	11978
PITG_14962	EU_13_A2_z_L2	25412	11186.4	90119.9	66874.3	89753.7	12715.5
PITG_14962	Ec1_12h_L1	9	3.9	17001.2	9684.1	16795.8	4.5
PITG_14962	Ec1_12h_L2	10	4.3	20808.6	11249	20448.4	5
PITG_14962	Ec1_1d_L2	9588	4127.9	8161.4	3978.1	8128.8	4799
PITG_14962	Ec1_1d_L1	11100	4810.4	8951.2	4365	8919.9	5557
PITG_14962	Ec1_2d_L1	1366	598.1	2089.7	1041.8	2083.9	683
PITG_14962	Ec1_2d_L2	1085	472.5	1744.1	867.4	1741.7	543.5
PITG_14962	Ec1_3d_L1	149	66	494.2	262.5	492.9	74.5
PITG_14962	Ec1_3d_L2	139	61.2	483.1	255.1	481.7	69.5
PITG_14962	Ec1_z_L1	15965	7066.7	55457.3	43053.4	55302.8	7987
PITG_14962	Ec1_z_L2	15483	6805.7	51991.9	40169.3	51853.6	7749
PITG_14962	EU_6_A1_12h_L1	95	41.2	8476.9	5272.4	8411.1	47.5
PITG_14962	EU_6_A1_12h_L2	97	41.9	9066.2	5627.3	9008.4	48.5
PITG_14962	EU_6_A1_1d_L1	95	41.5	2773.8	1339.8	2765.5	47.5
PITG_14962	EU_6_A1_1d_L2	100	43.3	3117.4	1501.8	3106.5	50
PITG_14962	EU_6_A1_2d_L1	439	191.3	640	315.8	637.9	219.5
PITG_14962	EU_6_A1_2d_L2	448	194.1	638	315.5	635.8	224
PITG_14962	EU_6_A1_3d_L1	27	11.8	112.9	60.2	112.6	13.5
PITG_14962	EU_6_A1_3d_L2	33	14.4	136.4	72.8	140	17
PITG_14962	EU_6_A1_z_L1	13604	6045.8	49091.4	37148.4	48830.2	6805.5
PITG_14962	EU_6_A1_z_L2	14196	6273	50433	37731.2	50185.8	7103.5
PITG_14962	Us23_12h_L1	66	28.9	29000	16092.7	28773.4	33
PITG_14962	Us23_12h_L2	75	32.6	32015.8	17818.5	32510.2	38.5
PITG_14962	Us23_1d_L1	297	131.5	20321.2	11566.8	20205.5	148.5
PITG_14962	Us23_1d_L2	351	154.7	22973.2	12943.7	22848.1	175.5
PITG_14962	Us23_2d_L1	205	91	5152.5	2624.5	5138.6	102.5
PITG_14962	Us23_2d_L2	213	93.6	5126.4	2625.2	5109.2	106.5
PITG_14962	Us23_3d_L1	1166	509.9	1969.5	953	1964.6	583
PITG_14962	Us23_3d_L2	1526	660.9	2500.8	1210.6	2496.2	764
PITG_14962	Us23_z_L1	22974	10043.6	86051	75127.8	85817.7	11502
PITG_14962	Us23_z_L2	21456	9270.6	78175.5	68967.7	77964.3	10753.5
PITG_14965	EU_13_A2_12h_L1	3	2.4	1648.5	823.3	1636.4	1.5
PITG_14965	EU_13_A2_12h_L2	1	0.8	533.7	260.4	528.2	0.5
PITG_14965	EU_13_A2_1d_L2	1	0.8	196.3	106.2	195.2	0.5
PITG_14965	EU_13_A2_1d_L1	2	1.6	400.8	216	398	1
PITG_14965	EU_13_A2_2d_L1	3	2.5	334.7	166.7	333.5	1.5
PITG_14965	EU_13_A2_2d_L2	3	2.4	326.1	163	324.6	1.5
PITG_14965	EU_13_A2_3d_L1	19	15.4	257.3	125.9	256.8	9.5
PITG_14965	EU_13_A2_3d_L2	19	15.3	250.1	122.4	249.5	9.5
PITG_14965	EU_13_A2_m_L1	110	88.7	343	165.1	350.7	56.5
PITG_14965	EU_13_A2_m_L2	76	60.9	227.8	109.6	232.7	39
PITG_14965	EU_13_A2_z_L1	3779	3089.9	25354.6	18810.6	25233.4	1889.5
PITG_14965	EU_13_A2_z_L2	3735	3032.6	24430.8	18129.1	24339.4	1869.5
PITG_14965	Ec1_12h_L1	1	0.8	3484.2	1984.6	3442.1	0.5
PITG_14965	Ec1_12h_L2	12	9.5	46056.4	24897.7	45259.1	6
PITG_14965	Ec1_1d_L2	1834	1456.3	2879.4	1403.5	2864.9	917
PITG_14965	Ec1_1d_L1	3538	2828	5262.3	2566.1	5241.8	1770.5
PITG_14965	Ec1_2d_L1	483	390.1	1362.8	679.4	1359	241.5
PITG_14965	Ec1_2d_L2	460	369.4	1363.8	678.3	1359.5	230
PITG_14965	Ec1_3d_L1	34	27.8	208	110.5	207.5	17
PITG_14965	Ec1_3d_L2	25	20.3	160.3	84.6	159.8	12.5
PITG_14965	Ec1_z_L1	3648	2978.3	23372.8	18145.1	23307.3	1825
PITG_14965	Ec1_z_L2	3117	2527.1	19305.6	14915.6	19278.8	1562
PITG_14965	EU_6_A1_12h_L1	8	6.4	1316.6	818.9	1306.4	4
PITG_14965	EU_6_A1_12h_L2	5	4	862	535	856.5	2.5
PITG_14965	EU_6_A1_1d_L1	18	14.5	969.4	468.2	966.5	9
PITG_14965	EU_6_A1_1d_L2	7	5.6	402.5	193.9	401.1	3.5
PITG_14965	EU_6_A1_2d_L1	33	26.5	88.7	43.8	88.4	16.5
PITG_14965	EU_6_A1_2d_L2	38	30.4	99.8	49.4	99.5	19
PITG_14965	EU_6_A1_3d_L1	3	2.4	23.1	12.3	23.1	1.5
PITG_14965	EU_6_A1_3d_L2	5	4	38.1	20.3	38	2.5
PITG_14965	EU_6_A1_z_L1	2001	1640.2	13318.4	10078.3	13247.3	1001
PITG_14965	EU_6_A1_z_L2	2126	1732.7	13930.8	10422.3	13851.8	1063
PITG_14965	Us23_12h_L1	10	8.1	8104.4	4497.3	8041	5
PITG_14965	Us23_12h_L2	78	62.6	61413.5	34179.9	61520.7	39.5
PITG_14965	Us23_1d_L1	27	22.1	3407.4	1939.5	3388	13.5
PITG_14965	Us23_1d_L2	29	23.6	3500.9	1972.5	3481.8	14.5
PITG_14965	Us23_2d_L1	15	12.3	695.4	354.2	693.5	7.5
PITG_14965	Us23_2d_L2	4	3.2	177.6	90.9	177	2
PITG_14965	Us23_3d_L1	113	91.1	352.1	170.3	351.2	56.5
PITG_14965	Us23_3d_L2	771	615.9	2330.5	1128.2	2323.2	385.5
PITG_14965	Us23_z_L1	9478	7642.5	65478.9	57167.1	65236.9	4740.5
PITG_14965	Us23_z_L2	2104	1676.8	14139.5	12474.1	14074.5	1052.5
PITG_14983	EU_13_A2_12h_L1	0	0	0	0	0	0
PITG_14983	EU_13_A2_12h_L2	0	0	0	0	0	0
PITG_14983	EU_13_A2_1d_L2	0	0	0	0	0	0
PITG_14983	EU_13_A2_1d_L1	0	0	0	0	0	0
PITG_14983	EU_13_A2_2d_L1	0	0	0	0	0	0
PITG_14983	EU_13_A2_2d_L2	0	0	0	0	0	0
PITG_14983	EU_13_A2_3d_L1	0	0	0	0	0	0
PITG_14983	EU_13_A2_3d_L2	0	0	0	0	0	0
PITG_14983	EU_13_A2_m_L1	0	0	0	0	0	0
PITG_14983	EU_13_A2_m_L2	0	0	0	0	0	0
PITG_14983	EU_13_A2_z_L1	0	0	0	0	0	0
PITG_14983	EU_13_A2_z_L2	0	0	0	0	0	0
PITG_14983	Ec1_12h_L1	0	0	0	0	0	0
PITG_14983	Ec1_12h_L2	0	0	0	0	0	0
PITG_14983	Ec1_1d_L2	3	1.6	3.2	1.6	3.2	1.5
PITG_14983	Ec1_1d_L1	8	4.3	8.1	3.9	8	4
PITG_14983	Ec1_2d_L1	0	0	0	0	0	0
PITG_14983	Ec1_2d_L2	0	0	0	0	0	0
PITG_14983	Ec1_3d_L1	0	0	0	0	0	0
PITG_14983	Ec1_3d_L2	0	0	0	0	0	0
PITG_14983	Ec1_z_L1	0	0	0	0	0	0
PITG_14983	Ec1_z_L2	0	0	0	0	0	0
PITG_14983	EU_6_A1_12h_L1	0	0	0	0	0	0
PITG_14983	EU_6_A1_12h_L2	0	0	0	0	0	0
PITG_14983	EU_6_A1_1d_L1	0	0	0	0	0	0
PITG_14983	EU_6_A1_1d_L2	0	0	0	0	0	0
PITG_14983	EU_6_A1_2d_L1	0	0	0	0	0	0
PITG_14983	EU_6_A1_2d_L2	0	0	0	0	0	0
PITG_14983	EU_6_A1_3d_L1	0	0	0	0	0	0
PITG_14983	EU_6_A1_3d_L2	0	0	0	0	0	0
PITG_14983	EU_6_A1_z_L1	0	0	0	0	0	0
PITG_14983	EU_6_A1_z_L2	0	0	0	0	0	0
PITG_14983	Us23_12h_L1	0	0	0	0	0	0
PITG_14983	Us23_12h_L2	0	0	0	0	0	0
PITG_14983	Us23_1d_L1	0	0	0	0	0	0
PITG_14983	Us23_1d_L2	0	0	0	0	0	0
PITG_14983	Us23_2d_L1	0	0	0	0	0	0
PITG_14983	Us23_2d_L2	0	0	0	0	0	0
PITG_14983	Us23_3d_L1	0	0	0	0	0	0
PITG_14983	Us23_3d_L2	0	0	0	0	0	0
PITG_14983	Us23_z_L1	2	1.1	9.3	8.2	9.3	1
PITG_14983	Us23_z_L2	4	2.2	18.2	16	18.1	2
PITG_14984	EU_13_A2_12h_L1	20	11	7437	3714.1	7382.2	10
PITG_14984	EU_13_A2_12h_L2	20	11	7222.7	3524.2	7148.5	10
PITG_14984	EU_13_A2_1d_L2	0	0	0	0	0	0
PITG_14984	EU_13_A2_1d_L1	0	0	0	0	0	0
PITG_14984	EU_13_A2_2d_L1	12	6.7	905.9	451.1	902.8	6
PITG_14984	EU_13_A2_2d_L2	14	7.7	1029.7	514.7	1025.2	7
PITG_14984	EU_13_A2_3d_L1	2	1.1	18.3	9	18.3	1
PITG_14984	EU_13_A2_3d_L2	0	0	0	0	0	0
PITG_14984	EU_13_A2_m_L1	0	0	0	0	0	0
PITG_14984	EU_13_A2_m_L2	8	4.3	16.2	7.8	16.2	4
PITG_14984	EU_13_A2_z_L1	0	0	0	0	0	0
PITG_14984	EU_13_A2_z_L2	0	0	0	0	0	0
PITG_14984	Ec1_12h_L1	0	0	0	0	0	0
PITG_14984	Ec1_12h_L2	0	0	0	0	0	0
PITG_14984	Ec1_1d_L2	5	2.7	5.3	2.6	5.3	2.5
PITG_14984	Ec1_1d_L1	0	0	0	0	0	0
PITG_14984	Ec1_2d_L1	0	0	0	0	0	0
PITG_14984	Ec1_2d_L2	0	0	0	0	0	0
PITG_14984	Ec1_3d_L1	4	2.2	16.6	8.8	16.5	2
PITG_14984	Ec1_3d_L2	8	4.4	34.7	18.3	34.6	4
PITG_14984	Ec1_z_L1	0	0	0	0	0	0
PITG_14984	Ec1_z_L2	0	0	0	0	0	0
PITG_14984	EU_6_A1_12h_L1	0	0	0	0	0	0
PITG_14984	EU_6_A1_12h_L2	0	0	0	0	0	0
PITG_14984	EU_6_A1_1d_L1	0	0	0	0	0	0
PITG_14984	EU_6_A1_1d_L2	0	0	0	0	0	0
PITG_14984	EU_6_A1_2d_L1	0	0	0	0	0	0
PITG_14984	EU_6_A1_2d_L2	2	1.1	3.6	1.8	3.5	1
PITG_14984	EU_6_A1_3d_L1	0	0	0	0	0	0
PITG_14984	EU_6_A1_3d_L2	2	1.1	10.3	5.5	10.3	1
PITG_14984	EU_6_A1_z_L1	0	0	0	0	0	0
PITG_14984	EU_6_A1_z_L2	4	2.2	17.7	13.3	17.6	2
PITG_14984	Us23_12h_L1	0	0	0	0	0	0
PITG_14984	Us23_12h_L2	0	0	0	0	0	0
PITG_14984	Us23_1d_L1	0	0	0	0	0	0
PITG_14984	Us23_1d_L2	0	0	0	0	0	0
PITG_14984	Us23_2d_L1	0	0	0	0	0	0
PITG_14984	Us23_2d_L2	0	0	0	0	0	0
PITG_14984	Us23_3d_L1	8	4.4	16.9	8.2	16.8	4
PITG_14984	Us23_3d_L2	2	1.1	4.1	2	4.1	1
PITG_14984	Us23_z_L1	2	1.1	9.3	8.2	9.3	1
PITG_14984	Us23_z_L2	4	2.2	18.2	16	18.1	2
PITG_14986	EU_13_A2_12h_L1	0	0	0	0	0	0
PITG_14986	EU_13_A2_12h_L2	0	0	0	0	0	0
PITG_14986	EU_13_A2_1d_L2	0	0	0	0	0	0
PITG_14986	EU_13_A2_1d_L1	0	0	0	0	0	0
PITG_14986	EU_13_A2_2d_L1	0	0	0	0	0	0
PITG_14986	EU_13_A2_2d_L2	0	0	0	0	0	0
PITG_14986	EU_13_A2_3d_L1	0	0	0	0	0	0
PITG_14986	EU_13_A2_3d_L2	0	0	0	0	0	0
PITG_14986	EU_13_A2_m_L1	0	0	0	0	0	0
PITG_14986	EU_13_A2_m_L2	0	0	0	0	0	0
PITG_14986	EU_13_A2_z_L1	0	0	0	0	0	0
PITG_14986	EU_13_A2_z_L2	0	0	0	0	0	0
PITG_14986	Ec1_12h_L1	0	0	0	0	0	0
PITG_14986	Ec1_12h_L2	0	0	0	0	0	0
PITG_14986	Ec1_1d_L2	0	0	0	0	0	0
PITG_14986	Ec1_1d_L1	0	0	0	0	0	0
PITG_14986	Ec1_2d_L1	0	0	0	0	0	0
PITG_14986	Ec1_2d_L2	0	0	0	0	0	0
PITG_14986	Ec1_3d_L1	0	0	0	0	0	0
PITG_14986	Ec1_3d_L2	0	0	0	0	0	0
PITG_14986	Ec1_z_L1	0	0	0	0	0	0
PITG_14986	Ec1_z_L2	0	0	0	0	0	0
PITG_14986	EU_6_A1_12h_L1	0	0	0	0	0	0
PITG_14986	EU_6_A1_12h_L2	0	0	0	0	0	0
PITG_14986	EU_6_A1_1d_L1	0	0	0	0	0	0
PITG_14986	EU_6_A1_1d_L2	0	0	0	0	0	0
PITG_14986	EU_6_A1_2d_L1	0	0	0	0	0	0
PITG_14986	EU_6_A1_2d_L2	0	0	0	0	0	0
PITG_14986	EU_6_A1_3d_L1	0	0	0	0	0	0
PITG_14986	EU_6_A1_3d_L2	0	0	0	0	0	0
PITG_14986	EU_6_A1_z_L1	0	0	0	0	0	0
PITG_14986	EU_6_A1_z_L2	0	0	0	0	0	0
PITG_14986	Us23_12h_L1	0	0	0	0	0	0
PITG_14986	Us23_12h_L2	0	0	0	0	0	0
PITG_14986	Us23_1d_L1	0	0	0	0	0	0
PITG_14986	Us23_1d_L2	0	0	0	0	0	0
PITG_14986	Us23_2d_L1	0	0	0	0	0	0
PITG_14986	Us23_2d_L2	0	0	0	0	0	0
PITG_14986	Us23_3d_L1	0	0	0	0	0	0
PITG_14986	Us23_3d_L2	0	0	0	0	0	0
PITG_14986	Us23_z_L1	0	0	0	0	0	0
PITG_14986	Us23_z_L2	0	0	0	0	0	0
PITG_15032	EU_13_A2_12h_L1	2	0.3	203.5	101.6	202	1
PITG_15032	EU_13_A2_12h_L2	0	0	0	0	0	0
PITG_15032	EU_13_A2_1d_L2	0	0	0	0	0	0
PITG_15032	EU_13_A2_1d_L1	4	0.6	148.5	80	147.4	2
PITG_15032	EU_13_A2_2d_L1	0	0	0	0	0	0
PITG_15032	EU_13_A2_2d_L2	0	0	0	0	0	0
PITG_15032	EU_13_A2_3d_L1	8	1.2	20.1	9.8	20	4
PITG_15032	EU_13_A2_3d_L2	10	1.5	24.4	11.9	24.3	5
PITG_15032	EU_13_A2_m_L1	66	9.9	38.1	18.3	37.9	33
PITG_15032	EU_13_A2_m_L2	52	7.7	28.9	13.9	28.7	26
PITG_15032	EU_13_A2_z_L1	1003	151.9	1246.2	924.6	1261.3	510
PITG_15032	EU_13_A2_z_L2	1280	192.5	1550.5	1150.5	1564.7	649
PITG_15032	Ec1_12h_L1	0	0	0	0	0	0
PITG_15032	Ec1_12h_L2	0	0	0	0	0	0
PITG_15032	Ec1_1d_L2	274	40.3	79.7	38.8	80.4	139
PITG_15032	Ec1_1d_L1	290	42.9	79.9	39	80	146
PITG_15032	Ec1_2d_L1	64	9.6	33.4	16.7	33.3	32
PITG_15032	Ec1_2d_L2	60	8.9	32.9	16.4	32.8	30
PITG_15032	Ec1_3d_L1	114	17.2	129.2	68.6	128.8	57
PITG_15032	Ec1_3d_L2	65	9.8	77.2	40.8	78.1	33
PITG_15032	Ec1_z_L1	762	115.2	904.1	701.9	901.1	381
PITG_15032	Ec1_z_L2	832	124.9	954.3	737.3	960	420
PITG_15032	EU_6_A1_12h_L1	0	0	0	0	0	0
PITG_15032	EU_6_A1_12h_L2	2	0.3	63.8	39.6	63.4	1
PITG_15032	EU_6_A1_1d_L1	6	0.9	59.8	28.9	59.7	3
PITG_15032	EU_6_A1_1d_L2	6	0.9	63.9	30.8	63.7	3
PITG_15032	EU_6_A1_2d_L1	93	13.8	46.3	22.9	46.7	47
PITG_15032	EU_6_A1_2d_L2	124	18.3	60.3	29.8	60.1	62
PITG_15032	EU_6_A1_3d_L1	40	6	57.2	30.5	57	20
PITG_15032	EU_6_A1_3d_L2	32	4.8	45.2	24.1	45	16
PITG_15032	EU_6_A1_z_L1	778	118.1	958.9	725.6	955.8	390
PITG_15032	EU_6_A1_z_L2	808	122	980.5	733.5	979.7	406
PITG_15032	Us23_12h_L1	0	0	0	0	0	0
PITG_15032	Us23_12h_L2	0	0	0	0	0	0
PITG_15032	Us23_1d_L1	32	4.8	747.8	425.7	743.6	16
PITG_15032	Us23_1d_L2	32	4.8	715.4	403.1	711.5	16
PITG_15032	Us23_2d_L1	2	0.3	17.2	8.7	17.1	1
PITG_15032	Us23_2d_L2	4	0.6	32.9	16.8	32.8	2
PITG_15032	Us23_3d_L1	14	2.1	8.1	3.9	8.1	7
PITG_15032	Us23_3d_L2	18	2.7	10.1	4.9	10	9
PITG_15032	Us23_z_L1	936	139.8	1197.5	1045.5	1197.8	470
PITG_15032	Us23_z_L2	982	144.9	1222.1	1078.2	1220.9	493
PITG_15037	EU_13_A2_12h_L1	0	0	0	0	0	0
PITG_15037	EU_13_A2_12h_L2	0	0	0	0	0	0
PITG_15037	EU_13_A2_1d_L2	0	0	0	0	0	0
PITG_15037	EU_13_A2_1d_L1	0	0	0	0	0	0
PITG_15037	EU_13_A2_2d_L1	0	0	0	0	0	0
PITG_15037	EU_13_A2_2d_L2	0	0	0	0	0	0
PITG_15037	EU_13_A2_3d_L1	0	0	0	0	0	0
PITG_15037	EU_13_A2_3d_L2	0	0	0	0	0	0
PITG_15037	EU_13_A2_m_L1	0	0	0	0	0	0
PITG_15037	EU_13_A2_m_L2	0	0	0	0	0	0
PITG_15037	EU_13_A2_z_L1	0	0	0	0	0	0
PITG_15037	EU_13_A2_z_L2	0	0	0	0	0	0
PITG_15037	Ec1_12h_L1	0	0	0	0	0	0
PITG_15037	Ec1_12h_L2	0	0	0	0	0	0
PITG_15037	Ec1_1d_L2	0	0	0	0	0	0
PITG_15037	Ec1_1d_L1	0	0	0	0	0	0
PITG_15037	Ec1_2d_L1	0	0	0	0	0	0
PITG_15037	Ec1_2d_L2	0	0	0	0	0	0
PITG_15037	Ec1_3d_L1	0	0	0	0	0	0
PITG_15037	Ec1_3d_L2	0	0	0	0	0	0
PITG_15037	Ec1_z_L1	0	0	0	0	0	0
PITG_15037	Ec1_z_L2	0	0	0	0	0	0
PITG_15037	EU_6_A1_12h_L1	0	0	0	0	0	0
PITG_15037	EU_6_A1_12h_L2	0	0	0	0	0	0
PITG_15037	EU_6_A1_1d_L1	0	0	0	0	0	0
PITG_15037	EU_6_A1_1d_L2	0	0	0	0	0	0
PITG_15037	EU_6_A1_2d_L1	0	0	0	0	0	0
PITG_15037	EU_6_A1_2d_L2	0	0	0	0	0	0
PITG_15037	EU_6_A1_3d_L1	0	0	0	0	0	0
PITG_15037	EU_6_A1_3d_L2	0	0	0	0	0	0
PITG_15037	EU_6_A1_z_L1	0	0	0	0	0	0
PITG_15037	EU_6_A1_z_L2	0	0	0	0	0	0
PITG_15037	Us23_12h_L1	0	0	0	0	0	0
PITG_15037	Us23_12h_L2	0	0	0	0	0	0
PITG_15037	Us23_1d_L1	0	0	0	0	0	0
PITG_15037	Us23_1d_L2	0	0	0	0	0	0
PITG_15037	Us23_2d_L1	0	0	0	0	0	0
PITG_15037	Us23_2d_L2	0	0	0	0	0	0
PITG_15037	Us23_3d_L1	0	0	0	0	0	0
PITG_15037	Us23_3d_L2	0	0	0	0	0	0
PITG_15037	Us23_z_L1	2	1.3	10.8	9.4	10.8	1
PITG_15037	Us23_z_L2	2	1.2	10.5	9.3	10.5	1
PITG_15038	EU_13_A2_12h_L1	0	0	0	0	0	0
PITG_15038	EU_13_A2_12h_L2	2	0.3	193.7	94.5	191.7	1
PITG_15038	EU_13_A2_1d_L2	4	0.6	142.5	77.1	141.7	2
PITG_15038	EU_13_A2_1d_L1	2	0.3	72.7	39.2	72.2	1
PITG_15038	EU_13_A2_2d_L1	22	3.3	445.4	221.8	443.8	11
PITG_15038	EU_13_A2_2d_L2	36	5.3	710	354.9	706.9	18
PITG_15038	EU_13_A2_3d_L1	300	44.1	737.2	360.7	735.7	150
PITG_15038	EU_13_A2_3d_L2	304	44.5	726.2	355.3	724.4	152
PITG_15038	EU_13_A2_m_L1	232	33.9	131.3	63.2	130.6	116
PITG_15038	EU_13_A2_m_L2	282	41	153.4	73.8	152.7	141
PITG_15038	EU_13_A2_z_L1	644	95.5	784	581.7	792.4	327
PITG_15038	EU_13_A2_z_L2	672	99	797.6	591.9	803.2	340
PITG_15038	Ec1_12h_L1	0	0	0	0	0	0
PITG_15038	Ec1_12h_L2	0	0	0	0	0	0
PITG_15038	Ec1_1d_L2	1786	257.3	508.8	248	507.4	895
PITG_15038	Ec1_1d_L1	1951	283	526.6	256.8	526.5	980
PITG_15038	Ec1_2d_L1	1124	164.7	575.5	286.9	573.9	562
PITG_15038	Ec1_2d_L2	1014	147.8	545.5	271.3	543.8	507
PITG_15038	Ec1_3d_L1	497	73.7	551.7	293	551.4	249
PITG_15038	Ec1_3d_L2	474	69.8	551.4	291.2	552	238
PITG_15038	Ec1_z_L1	799	118.4	928.9	721.1	928.1	400.5
PITG_15038	Ec1_z_L2	653	96.1	733.9	567	732.3	327
PITG_15038	EU_6_A1_12h_L1	14	2	418.1	260	414.8	7
PITG_15038	EU_6_A1_12h_L2	4	0.6	125.1	77.7	124.3	2
PITG_15038	EU_6_A1_1d_L1	70	10.2	684	330.4	682	35
PITG_15038	EU_6_A1_1d_L2	90	13.1	939	452.4	935.7	45
PITG_15038	EU_6_A1_2d_L1	1131	164.9	551.8	272.3	550.5	566
PITG_15038	EU_6_A1_2d_L2	1051	152.4	500.9	247.7	499.7	526
PITG_15038	EU_6_A1_3d_L1	313	45.9	438.2	233.8	441	158
PITG_15038	EU_6_A1_3d_L2	343	49.9	474.4	253.2	474.1	172
PITG_15038	EU_6_A1_z_L1	421	62.6	508.4	384.8	511.5	213
PITG_15038	EU_6_A1_z_L2	436	64.5	518.4	387.8	517.8	219
PITG_15038	Us23_12h_L1	0	0	0	0	0	0
PITG_15038	Us23_12h_L2	0	0	0	0	0	0
PITG_15038	Us23_1d_L1	14	2.1	320.6	182.5	318.8	7
PITG_15038	Us23_1d_L2	32	4.7	701	394.9	697.1	16
PITG_15038	Us23_2d_L1	78	11.6	656.1	334.2	654.4	39
PITG_15038	Us23_2d_L2	82	12.1	660.5	338.2	658.3	41
PITG_15038	Us23_3d_L1	1011	148	571.5	276.5	570.7	506
PITG_15038	Us23_3d_L2	1128	163.5	618.7	299.5	617.8	565
PITG_15038	Us23_z_L1	473	69.2	592.9	517.7	596.8	239
PITG_15038	Us23_z_L2	505	73	615.8	543.3	613.9	253
PITG_15105	EU_13_A2_12h_L1	0	0	0	0	0	0
PITG_15105	EU_13_A2_12h_L2	0	0	0	0	0	0
PITG_15105	EU_13_A2_1d_L2	2	0.2	50.9	27.5	50.6	1
PITG_15105	EU_13_A2_1d_L1	2	0.2	52	28	51.6	1
PITG_15105	EU_13_A2_2d_L1	12	1.3	173.6	86.5	173	6
PITG_15105	EU_13_A2_2d_L2	14	1.5	197.3	98.6	196.5	7
PITG_15105	EU_13_A2_3d_L1	26	2.7	45.7	22.3	45.6	13
PITG_15105	EU_13_A2_3d_L2	24	2.5	41	20	40.9	12
PITG_15105	EU_13_A2_m_L1	24	2.5	9.7	4.7	9.7	12
PITG_15105	EU_13_A2_m_L2	24	2.5	9.3	4.5	9.3	12
PITG_15105	EU_13_A2_z_L1	784	83.1	682.1	506.1	687.5	397
PITG_15105	EU_13_A2_z_L2	807	85	684.5	508	683.8	405
PITG_15105	Ec1_12h_L1	0	0	0	0	0	0
PITG_15105	Ec1_12h_L2	0	0	0	0	0	0
PITG_15105	Ec1_1d_L2	130	13.4	26.5	12.9	26.3	65
PITG_15105	Ec1_1d_L1	154	16	29.7	14.5	29.6	77
PITG_15105	Ec1_2d_L1	70	7.3	25.6	12.8	26.3	36
PITG_15105	Ec1_2d_L2	86	9	33.1	16.4	34.5	45
PITG_15105	Ec1_3d_L1	112	11.9	88.9	47.2	88.6	56
PITG_15105	Ec1_3d_L2	106	11.2	88.1	46.5	87.9	53
PITG_15105	Ec1_z_L1	349	37	290	225.1	289.8	175
PITG_15105	Ec1_z_L2	426	44.8	342.2	264.4	340.9	213
PITG_15105	EU_6_A1_12h_L1	0	0	0	0	0	0
PITG_15105	EU_6_A1_12h_L2	0	0	0	0	0	0
PITG_15105	EU_6_A1_1d_L1	0	0	0	0	0	0
PITG_15105	EU_6_A1_1d_L2	2	0.2	14.9	7.2	14.9	1
PITG_15105	EU_6_A1_2d_L1	43	4.5	15	7.4	16	23
PITG_15105	EU_6_A1_2d_L2	38	3.9	12.9	6.4	12.9	19
PITG_15105	EU_6_A1_3d_L1	16	1.7	16	8.5	16	8
PITG_15105	EU_6_A1_3d_L2	28	2.9	27.7	14.8	27.6	14
PITG_15105	EU_6_A1_z_L1	214	22.7	184.7	139.8	183.6	107
PITG_15105	EU_6_A1_z_L2	168	17.8	142.8	106.8	142	84
PITG_15105	Us23_12h_L1	2	0.2	210.2	116.6	208.6	1
PITG_15105	Us23_12h_L2	0	0	0	0	0	0
PITG_15105	Us23_1d_L1	0	0	0	0	0	0
PITG_15105	Us23_1d_L2	0	0	0	0	0	0
PITG_15105	Us23_2d_L1	6	0.6	36.1	18.4	36	3
PITG_15105	Us23_2d_L2	2	0.2	11.5	5.9	11.5	1
PITG_15105	Us23_3d_L1	136	14.2	54.9	26.6	55.6	69
PITG_15105	Us23_3d_L2	106	11	41.6	20.1	41.4	53
PITG_15105	Us23_z_L1	226	23.6	202.5	176.8	201.7	113
PITG_15105	Us23_z_L2	192	19.8	167.3	147.6	168.2	97
PITG_15109	EU_13_A2_12h_L1	0	0	0	0	0	0
PITG_15109	EU_13_A2_12h_L2	0	0	0	0	0	0
PITG_15109	EU_13_A2_1d_L2	0	0	0	0	0	0
PITG_15109	EU_13_A2_1d_L1	0	0	0	0	0	0
PITG_15109	EU_13_A2_2d_L1	0	0	0	0	0	0
PITG_15109	EU_13_A2_2d_L2	0	0	0	0	0	0
PITG_15109	EU_13_A2_3d_L1	0	0	0	0	0	0
PITG_15109	EU_13_A2_3d_L2	0	0	0	0	0	0
PITG_15109	EU_13_A2_m_L1	0	0	0	0	0	0
PITG_15109	EU_13_A2_m_L2	0	0	0	0	0	0
PITG_15109	EU_13_A2_z_L1	2	1.3	10.6	7.9	10.5	1
PITG_15109	EU_13_A2_z_L2	0	0	0	0	0	0
PITG_15109	Ec1_12h_L1	0	0	0	0	0	0
PITG_15109	Ec1_12h_L2	0	0	0	0	0	0
PITG_15109	Ec1_1d_L2	0	0	0	0	0	0
PITG_15109	Ec1_1d_L1	0	0	0	0	0	0
PITG_15109	Ec1_2d_L1	0	0	0	0	0	0
PITG_15109	Ec1_2d_L2	0	0	0	0	0	0
PITG_15109	Ec1_3d_L1	0	0	0	0	0	0
PITG_15109	Ec1_3d_L2	0	0	0	0	0	0
PITG_15109	Ec1_z_L1	4	2.6	20.2	15.7	20.2	2
PITG_15109	Ec1_z_L2	0	0	0	0	0	0
PITG_15109	EU_6_A1_12h_L1	0	0	0	0	0	0
PITG_15109	EU_6_A1_12h_L2	0	0	0	0	0	0
PITG_15109	EU_6_A1_1d_L1	0	0	0	0	0	0
PITG_15109	EU_6_A1_1d_L2	0	0	0	0	0	0
PITG_15109	EU_6_A1_2d_L1	0	0	0	0	0	0
PITG_15109	EU_6_A1_2d_L2	0	0	0	0	0	0
PITG_15109	EU_6_A1_3d_L1	0	0	0	0	0	0
PITG_15109	EU_6_A1_3d_L2	0	0	0	0	0	0
PITG_15109	EU_6_A1_z_L1	2	1.3	10.5	8	10.4	1
PITG_15109	EU_6_A1_z_L2	2	1.3	10.3	7.7	10.3	1
PITG_15109	Us23_12h_L1	0	0	0	0	0	0
PITG_15109	Us23_12h_L2	0	0	0	0	0	0
PITG_15109	Us23_1d_L1	0	0	0	0	0	0
PITG_15109	Us23_1d_L2	0	0	0	0	0	0
PITG_15109	Us23_2d_L1	0	0	0	0	0	0
PITG_15109	Us23_2d_L2	0	0	0	0	0	0
PITG_15109	Us23_3d_L1	0	0	0	0	0	0
PITG_15109	Us23_3d_L2	0	0	0	0	0	0
PITG_15109	Us23_z_L1	6	3.8	32.7	28.6	32.6	3
PITG_15109	Us23_z_L2	0	0	0	0	0	0
PITG_15110	EU_13_A2_12h_L1	0	0	0	0	0	0
PITG_15110	EU_13_A2_12h_L2	4	0.4	270.6	132	267.8	2
PITG_15110	EU_13_A2_1d_L2	98	10	2439.1	1319.4	2425.4	49
PITG_15110	EU_13_A2_1d_L1	76	7.8	1930.8	1040.7	1917.1	38
PITG_15110	EU_13_A2_2d_L1	139	14.5	1965.7	978.9	1958.9	69.5
PITG_15110	EU_13_A2_2d_L2	154	15.9	2121.7	1060.5	2112.4	77
PITG_15110	EU_13_A2_3d_L1	1634	167.9	2805.2	1372.4	2799.3	817
PITG_15110	EU_13_A2_3d_L2	1723	176	2875.3	1406.8	2870	862
PITG_15110	EU_13_A2_m_L1	1209	123.6	477.9	230.1	476	605
PITG_15110	EU_13_A2_m_L2	1262	128.3	479.6	230.8	477.2	631
PITG_15110	EU_13_A2_z_L1	80	8.3	68	50.5	67.7	40
PITG_15110	EU_13_A2_z_L2	72	7.4	59.7	44.3	59.4	36
PITG_15110	Ec1_12h_L1	0	0	0	0	0	0
PITG_15110	Ec1_12h_L2	2	0.2	973	526	956.2	1
PITG_15110	Ec1_1d_L2	3880	390.6	772.2	376.4	768.9	1941.5
PITG_15110	Ec1_1d_L1	4158	421.3	784	382.3	781.7	2083
PITG_15110	Ec1_2d_L1	3005	307.6	1074.8	535.8	1072.9	1504
PITG_15110	Ec1_2d_L2	2766	281.6	1039.5	517	1037.7	1385
PITG_15110	Ec1_3d_L1	1761	182.3	1365.7	725.4	1364.4	882
PITG_15110	Ec1_3d_L2	1699	174.8	1380.6	729.1	1379.8	851.5
PITG_15110	Ec1_z_L1	169	17.5	137.3	106.6	137.6	85
PITG_15110	Ec1_z_L2	180	18.5	141.3	109.2	140.8	90
PITG_15110	EU_6_A1_12h_L1	24	2.4	500.7	311.4	496.8	12
PITG_15110	EU_6_A1_12h_L2	18	1.8	393.3	244.1	390.8	9
PITG_15110	EU_6_A1_1d_L1	130	13.3	887.5	428.7	884.8	65
PITG_15110	EU_6_A1_1d_L2	91	9.2	663.3	319.5	660.9	45.5
PITG_15110	EU_6_A1_2d_L1	2516	256.3	857.5	423.2	854.7	1258
PITG_15110	EU_6_A1_2d_L2	2583	261.6	860.1	425.4	858.1	1293
PITG_15110	EU_6_A1_3d_L1	678	69.5	663.1	353.7	660.9	339
PITG_15110	EU_6_A1_3d_L2	751	76.4	725.6	387.3	724	376
PITG_15110	EU_6_A1_z_L1	16	1.7	13.5	10.2	13.4	8
PITG_15110	EU_6_A1_z_L2	16	1.7	13.3	9.9	13.2	8
PITG_15110	Us23_12h_L1	4	0.4	410.9	228	407.7	2
PITG_15110	Us23_12h_L2	6	0.6	598.8	333.3	592.3	3
PITG_15110	Us23_1d_L1	32	3.3	511.9	291.4	509	16
PITG_15110	Us23_1d_L2	52	5.4	795.7	448.3	791.4	26
PITG_15110	Us23_2d_L1	436	45.3	2562.1	1305	2561.1	218.5
PITG_15110	Us23_2d_L2	385	39.6	2166.4	1109.4	2164.8	193
PITG_15110	Us23_3d_L1	7700	787.3	3040.9	1471.4	3037.7	3855.5
PITG_15110	Us23_3d_L2	7799	789.7	2988.3	1446.6	2983.4	3905.5
PITG_15110	Us23_z_L1	57	5.8	49.9	43.6	50.6	29
PITG_15110	Us23_z_L2	68	6.9	57.9	51.1	57.6	34
PITG_15114	EU_13_A2_12h_L1	0	0	0	0	0	0
PITG_15114	EU_13_A2_12h_L2	2	0.3	184	89.8	182.1	1
PITG_15114	EU_13_A2_1d_L2	41	5.7	1388	750.8	1413.8	21
PITG_15114	EU_13_A2_1d_L1	45	6.3	1555	838.1	1578.2	23
PITG_15114	EU_13_A2_2d_L1	72	10.2	1384.9	689.7	1380.1	36
PITG_15114	EU_13_A2_2d_L2	94	13.2	1761.5	880.4	1753.8	47
PITG_15114	EU_13_A2_3d_L1	973	136	2272	1111.6	2269.6	487
PITG_15114	EU_13_A2_3d_L2	1052	146.2	2387.8	1168.3	2382.1	526
PITG_15114	EU_13_A2_m_L1	170	23.6	91.4	44	91	85
PITG_15114	EU_13_A2_m_L2	183	25.3	94.6	45.5	95.7	93
PITG_15114	EU_13_A2_z_L1	235	33.1	271.8	201.7	271.7	118
PITG_15114	EU_13_A2_z_L2	214	30	241.3	179.1	240.2	107
PITG_15114	Ec1_12h_L1	0	0	0	0	0	0
PITG_15114	Ec1_12h_L2	2	0.3	1323.5	715.5	1300.5	1
PITG_15114	Ec1_1d_L2	4697	643.1	1271.4	619.7	1266.4	2351
PITG_15114	Ec1_1d_L1	4697	647.3	1204.5	587.4	1199.1	2349
PITG_15114	Ec1_2d_L1	2722	379	1324.2	660.2	1321.5	1362
PITG_15114	Ec1_2d_L2	2680	371.1	1370	681.3	1367.6	1342
PITG_15114	Ec1_3d_L1	569	80.1	600.2	318.8	599.7	285
PITG_15114	Ec1_3d_L2	531	74.3	586.9	309.9	586.3	266
PITG_15114	Ec1_z_L1	169	23.8	186.7	144.9	187.2	85
PITG_15114	Ec1_z_L2	183	25.6	195.4	151	195.8	92
PITG_15114	EU_6_A1_12h_L1	8	1.1	227	141.2	225.2	4
PITG_15114	EU_6_A1_12h_L2	10	1.4	297.2	184.5	295.3	5
PITG_15114	EU_6_A1_1d_L1	76	10.6	705.7	340.9	703.6	38
PITG_15114	EU_6_A1_1d_L2	96	13.2	951.7	458.5	948.4	48
PITG_15114	EU_6_A1_2d_L1	2654	367.7	1230.3	607.1	1227.3	1328
PITG_15114	EU_6_A1_2d_L2	2700	372	1222.8	604.7	1219.5	1351
PITG_15114	EU_6_A1_3d_L1	413	57.6	549.4	293.1	551.6	208
PITG_15114	EU_6_A1_3d_L2	462	63.9	607.2	324	605	231
PITG_15114	EU_6_A1_z_L1	26	3.7	29.8	22.6	29.7	13
PITG_15114	EU_6_A1_z_L2	22	3.1	24.9	18.6	24.7	11
PITG_15114	Us23_12h_L1	2	0.3	279.5	155.1	277.3	1
PITG_15114	Us23_12h_L2	2	0.3	271.5	151.1	268.5	1
PITG_15114	Us23_1d_L1	34	4.8	739.8	421.1	735.6	17
PITG_15114	Us23_1d_L2	47	6.6	978.3	551.2	993.6	24
PITG_15114	Us23_2d_L1	76	10.7	607.5	309.4	605.8	38
PITG_15114	Us23_2d_L2	88	12.3	673.5	344.9	671.3	44
PITG_15114	Us23_3d_L1	3778	525.4	2029.4	981.9	2028.6	1893
PITG_15114	Us23_3d_L2	3854	530.8	2008.5	972.3	2004.3	1929
PITG_15114	Us23_z_L1	439	61	522.9	456.5	522	220
PITG_15114	Us23_z_L2	560	76.9	648.9	572.4	649	281.5
PITG_15123	EU_13_A2_12h_L1	0	0	0	0	0	0
PITG_15123	EU_13_A2_12h_L2	2	0.3	186.2	90.8	184.3	1
PITG_15123	EU_13_A2_1d_L2	24	3.4	821.9	444.6	817.3	12
PITG_15123	EU_13_A2_1d_L1	33	4.7	1153.6	621.8	1145.4	16.5
PITG_15123	EU_13_A2_2d_L1	176	25.2	3424.8	1705.5	3412.8	88
PITG_15123	EU_13_A2_2d_L2	149	21.2	2824.6	1411.8	2831.2	75
PITG_15123	EU_13_A2_3d_L1	1365	193	3224.5	1577.5	3217.6	682.5
PITG_15123	EU_13_A2_3d_L2	1439	202.3	3304.2	1616.7	3296.2	719.5
PITG_15123	EU_13_A2_m_L1	4994	702.5	2716	1307.7	2704.2	2498
PITG_15123	EU_13_A2_m_L2	4932	689.9	2579	1241.1	2570.5	2470
PITG_15123	EU_13_A2_z_L1	1160	165.4	1357.5	1007.1	1354.5	581.5
PITG_15123	EU_13_A2_z_L2	1187	168.1	1354.2	1004.9	1350	594.5
PITG_15123	Ec1_12h_L1	4	0.6	2430.8	1384.6	2401.5	2
PITG_15123	Ec1_12h_L2	4	0.6	2677.7	1447.5	2631.3	2
PITG_15123	Ec1_1d_L2	10137	1404	2775.9	1353.1	2767.7	5079
PITG_15123	Ec1_1d_L1	11266	1570.7	2922.7	1425.2	2912.7	5640.5
PITG_15123	Ec1_2d_L1	10651	1500.4	5241.7	2613.3	5230.1	5328.5
PITG_15123	Ec1_2d_L2	9800	1372.8	5067.8	2520.4	5058.8	4907
PITG_15123	Ec1_3d_L1	6015	857	6418.7	3409.1	6413.4	3013
PITG_15123	Ec1_3d_L2	5657	801.1	6325.2	3340.4	6314.3	2832
PITG_15123	Ec1_z_L1	604	86	675	524	672.7	302
PITG_15123	Ec1_z_L2	611	86.4	660.1	510	657.7	305.5
PITG_15123	EU_6_A1_12h_L1	15	2.1	430.6	267.8	427.2	7.5
PITG_15123	EU_6_A1_12h_L2	21	2.9	631.4	391.9	627.4	10.5
PITG_15123	EU_6_A1_1d_L1	77	10.8	723.3	349.4	721.1	38.5
PITG_15123	EU_6_A1_1d_L2	75	10.5	752.2	362.4	769.5	38.5
PITG_15123	EU_6_A1_2d_L1	1644	230.4	771	380.5	769	822.5
PITG_15123	EU_6_A1_2d_L2	1617	225.4	740.8	366.4	741	811.5
PITG_15123	EU_6_A1_3d_L1	1344	189.5	1808.7	964.8	1806.8	673.5
PITG_15123	EU_6_A1_3d_L2	1350	188.9	1794.8	957.8	1792.4	676.5
PITG_15123	EU_6_A1_z_L1	261	37.3	303	229.3	301.2	130.5
PITG_15123	EU_6_A1_z_L2	257	36.5	293.7	219.7	293.2	129
PITG_15123	Us23_12h_L1	10	1.4	1413.6	784.4	1402.5	5
PITG_15123	Us23_12h_L2	4	0.6	549.3	305.7	543.3	2
PITG_15123	Us23_1d_L1	66	9.4	1452.8	826.9	1444.5	33
PITG_15123	Us23_1d_L2	107	15.2	2253	1269.4	2261.7	54
PITG_15123	Us23_2d_L1	179	25.6	1447.4	737.2	1443.5	89.5
PITG_15123	Us23_2d_L2	181	25.6	1401.4	717.7	1396.7	90.5
PITG_15123	Us23_3d_L1	4047	569.3	2199.2	1064.1	2198	2027.5
PITG_15123	Us23_3d_L2	4434	617.8	2337.7	1131.6	2335	2221.5
PITG_15123	Us23_z_L1	488	68.6	588	513.4	586.9	244.5
PITG_15123	Us23_z_L2	576	80.1	675.2	595.6	674.1	289
PITG_15125	EU_13_A2_12h_L1	6	0.9	575.1	287.2	570.8	3
PITG_15125	EU_13_A2_12h_L2	3	0.4	279.2	136.3	368.5	2
PITG_15125	EU_13_A2_1d_L2	44	6.2	1506.9	815.1	1498.4	22
PITG_15125	EU_13_A2_1d_L1	36	5.1	1258.4	678.3	1249.5	18
PITG_15125	EU_13_A2_2d_L1	132	18.9	2568.6	1279.1	2559.6	66
PITG_15125	EU_13_A2_2d_L2	152	21.6	2881.5	1440.2	2868.9	76
PITG_15125	EU_13_A2_3d_L1	1594	225.3	3765.4	1842.2	3759.8	797.5
PITG_15125	EU_13_A2_3d_L2	1658	233.1	3807	1862.7	3804.8	830.5
PITG_15125	EU_13_A2_m_L1	5186	729.5	2820.5	1358	2811.4	2597
PITG_15125	EU_13_A2_m_L2	5174	723.7	2705.5	1302	2695.9	2590.5
PITG_15125	EU_13_A2_z_L1	5340	761.6	6249	4636.2	6223.8	2672
PITG_15125	EU_13_A2_z_L2	5376	761.3	6133.4	4551.3	6110.7	2691
PITG_15125	Ec1_12h_L1	2	0.3	1215.4	692.3	1200.7	1
PITG_15125	Ec1_12h_L2	4	0.6	2677.7	1447.5	2631.3	2
PITG_15125	Ec1_1d_L2	2393	331.4	655.3	319.4	653.1	1198.5
PITG_15125	Ec1_1d_L1	2762	385.1	716.5	349.4	713.7	1382
PITG_15125	Ec1_2d_L1	2596	365.7	1277.6	636.9	1274.5	1298.5
PITG_15125	Ec1_2d_L2	2502	350.5	1293.8	643.5	1290.7	1252
PITG_15125	Ec1_3d_L1	1133	161.4	1209	642.2	1205.8	566.5
PITG_15125	Ec1_3d_L2	1253	177.4	1401	739.9	1398	627
PITG_15125	Ec1_z_L1	149	21.2	166.5	129.3	166	74.5
PITG_15125	Ec1_z_L2	143	20.2	154.5	119.4	153.9	71.5
PITG_15125	EU_6_A1_12h_L1	20	2.8	574.1	357.1	569.7	10
PITG_15125	EU_6_A1_12h_L2	26	3.6	781.8	485.2	776.8	13
PITG_15125	EU_6_A1_1d_L1	83	11.7	779.6	376.6	777.3	41.5
PITG_15125	EU_6_A1_1d_L2	83	11.6	832.4	401	829.5	41.5
PITG_15125	EU_6_A1_2d_L1	2410	337.8	1130.2	557.7	1128.9	1207.5
PITG_15125	EU_6_A1_2d_L2	2317	322.9	1061.6	525	1059.2	1160
PITG_15125	EU_6_A1_3d_L1	1729	243.8	2326.8	1241.2	2319.2	864.5
PITG_15125	EU_6_A1_3d_L2	1680	235.1	2233.5	1192	2229.6	841.5
PITG_15125	EU_6_A1_z_L1	339	48.5	393.5	297.8	392.4	170
PITG_15125	EU_6_A1_z_L2	380	54	434.3	324.9	431.8	190
PITG_15125	Us23_12h_L1	28	3.9	3958	2196.3	3927	14
PITG_15125	Us23_12h_L2	26	3.6	3570.5	1987.2	3531.5	13
PITG_15125	Us23_1d_L1	52	7.4	1144.6	651.5	1138.1	26
PITG_15125	Us23_1d_L2	56	7.9	1179.1	664.4	1172.7	28
PITG_15125	Us23_2d_L1	193	27.6	1560.6	794.9	1556.4	96.5
PITG_15125	Us23_2d_L2	199	28.1	1540.8	789	1535.6	99.5
PITG_15125	Us23_3d_L1	3653	513.9	1985.1	960.5	1981.7	1828
PITG_15125	Us23_3d_L2	3640	507.1	1919.1	929	1916.7	1823.5
PITG_15125	Us23_z_L1	2013	283.1	2425.6	2117.7	2418.3	1007.5
PITG_15125	Us23_z_L2	2046	284.4	2398.2	2115.7	2391.9	1025.5
PITG_15127	EU_13_A2_12h_L1	0	0	0	0	0	0
PITG_15127	EU_13_A2_12h_L2	0	0	0	0	0	0
PITG_15127	EU_13_A2_1d_L2	32	4.5	1095.9	592.8	1089.7	16
PITG_15127	EU_13_A2_1d_L1	35	5	1223.5	659.4	1214.8	17.5
PITG_15127	EU_13_A2_2d_L1	18	2.6	350.3	174.4	349	9
PITG_15127	EU_13_A2_2d_L2	62	8.8	1175.3	587.5	1170.2	31
PITG_15127	EU_13_A2_3d_L1	1162	164.3	2744.9	1342.9	2739.1	581
PITG_15127	EU_13_A2_3d_L2	1044	146.7	2397.2	1172.9	2396	523
PITG_15127	EU_13_A2_m_L1	2356	331.4	1281.3	617	1276.3	1179
PITG_15127	EU_13_A2_m_L2	2410	337.1	1260.2	606.4	1254.5	1205.5
PITG_15127	EU_13_A2_z_L1	811	115.7	949.1	704.1	944.5	405.5
PITG_15127	EU_13_A2_z_L2	770	109	878.5	651.9	875.4	385.5
PITG_15127	Ec1_12h_L1	0	0	0	0	0	0
PITG_15127	Ec1_12h_L2	0	0	0	0	0	0
PITG_15127	Ec1_1d_L2	2888	400	790.8	385.5	788.8	1447.5
PITG_15127	Ec1_1d_L1	2977	415	772.3	376.6	770.5	1492
PITG_15127	Ec1_2d_L1	1848	260.3	909.5	453.4	906.9	924
PITG_15127	Ec1_2d_L2	2038	285.5	1053.9	524.1	1052.6	1021
PITG_15127	Ec1_3d_L1	1223	174.2	1305.1	693.2	1301.6	611.5
PITG_15127	Ec1_3d_L2	914	129.4	1022	539.7	1021.2	458
PITG_15127	Ec1_z_L1	67	9.5	74.9	58.1	74.6	33.5
PITG_15127	Ec1_z_L2	50	7.1	54	41.7	53.8	25
PITG_15127	EU_6_A1_12h_L1	7	1	200.9	125	199.4	3.5
PITG_15127	EU_6_A1_12h_L2	13	1.8	390.9	242.6	388.4	6.5
PITG_15127	EU_6_A1_1d_L1	28	3.9	263	127	262.2	14
PITG_15127	EU_6_A1_1d_L2	30	4.2	300.9	144.9	299.8	15
PITG_15127	EU_6_A1_2d_L1	1146	160.6	537.4	265.2	535.7	573
PITG_15127	EU_6_A1_2d_L2	1272	177.3	582.8	288.2	581.2	636.5
PITG_15127	EU_6_A1_3d_L1	1063	149.9	1430.5	763.1	1427.2	532
PITG_15127	EU_6_A1_3d_L2	1032	144.4	1372	732.2	1367.2	516
PITG_15127	EU_6_A1_z_L1	157	22.4	182.3	137.9	181.2	78.5
PITG_15127	EU_6_A1_z_L2	135	19.2	154.3	115.4	154.6	68
PITG_15127	Us23_12h_L1	0	0	0	0	0	0
PITG_15127	Us23_12h_L2	4	0.6	549.3	305.7	543.3	2
PITG_15127	Us23_1d_L1	34	4.8	748.4	426	744.1	17
PITG_15127	Us23_1d_L2	44	6.2	926.5	522	921.4	22
PITG_15127	Us23_2d_L1	152	21.7	1229	626	1225.7	76
PITG_15127	Us23_2d_L2	176	24.9	1362.7	697.8	1358.1	88
PITG_15127	Us23_3d_L1	3379	475.4	1836.2	888.4	1833.8	1691.5
PITG_15127	Us23_3d_L2	3426	477.3	1806.3	874.4	1806.3	1718.5
PITG_15127	Us23_z_L1	343	48.2	413.3	360.8	412.8	172
PITG_15127	Us23_z_L2	331	46	388	342.3	390.7	167.5
PITG_15142	EU_13_A2_12h_L1	10	1.5	1007.3	503	999.8	5
PITG_15142	EU_13_A2_12h_L2	12	1.8	1173.9	572.8	1161.8	6
PITG_15142	EU_13_A2_1d_L2	40	5.9	1439.6	778.7	1431.5	20
PITG_15142	EU_13_A2_1d_L1	34	5.1	1249	673.2	1240.2	17
PITG_15142	EU_13_A2_2d_L1	41	6.2	838.4	417.5	855.9	21
PITG_15142	EU_13_A2_2d_L2	30	4.5	597.7	298.7	595.1	15
PITG_15142	EU_13_A2_3d_L1	583	86.6	1447.3	708.1	1446.7	292
PITG_15142	EU_13_A2_3d_L2	597	88.2	1440.6	704.9	1439.6	299
PITG_15142	EU_13_A2_m_L1	8630	1275.7	4932.5	2374.9	4921.6	4326
PITG_15142	EU_13_A2_m_L2	8947	1315.2	4916.7	2366	4909.5	4489
PITG_15142	EU_13_A2_z_L1	14793	2217.1	18192.7	13497.2	18133.9	7408
PITG_15142	EU_13_A2_z_L2	15382	2289.2	18442.6	13685.5	18382.5	7703
PITG_15142	Ec1_12h_L1	8	1.2	5109.2	2910.3	5047.5	4
PITG_15142	Ec1_12h_L2	7	1	4924.6	2662.2	5530.6	4
PITG_15142	Ec1_1d_L2	5220	759.8	1502.2	732.2	1501.5	2622
PITG_15142	Ec1_1d_L1	5571	816.2	1518.9	740.7	1519.5	2800
PITG_15142	Ec1_2d_L1	4936	730.7	2552.8	1272.7	2548.9	2471
PITG_15142	Ec1_2d_L2	4819	709.4	2618.9	1302.4	2613.2	2412
PITG_15142	Ec1_3d_L1	4028	603.1	4517.2	2399.2	4514.1	2018
PITG_15142	Ec1_3d_L2	3689	549	4334.7	2289.2	4327.8	1847
PITG_15142	Ec1_z_L1	12622	1888.9	14823.3	11507.8	14802.9	6323.5
PITG_15142	Ec1_z_L2	12910	1918.5	14656.6	11323.8	14643.1	6472.5
PITG_15142	EU_6_A1_12h_L1	17	2.5	512.8	319	538.8	9
PITG_15142	EU_6_A1_12h_L2	14	2	442.4	274.6	439.6	7
PITG_15142	EU_6_A1_1d_L1	67	9.9	661.4	319.5	669.2	34
PITG_15142	EU_6_A1_1d_L2	74	10.8	779.9	375.7	777.2	37
PITG_15142	EU_6_A1_2d_L1	2139	315.1	1054.2	520.2	1052.3	1071
PITG_15142	EU_6_A1_2d_L2	2331	341.4	1122.4	555.1	1120.9	1168
PITG_15142	EU_6_A1_3d_L1	1382	204.8	1954.5	1042.6	1950.9	692
PITG_15142	EU_6_A1_3d_L2	1486	218.6	2076.2	1108	2074.4	745
PITG_15142	EU_6_A1_z_L1	9010	1353.7	10992.3	8318.1	10959.8	4518
PITG_15142	EU_6_A1_z_L2	9073	1355.5	10897.5	8152.9	10860.8	4547
PITG_15142	Us23_12h_L1	26	3.8	3862.4	2143.3	3832.2	13
PITG_15142	Us23_12h_L2	54	7.9	7793.3	4337.4	7708.1	27
PITG_15142	Us23_1d_L1	70	10.5	1619.3	921.7	1610	35
PITG_15142	Us23_1d_L2	62	9.2	1371.9	773	1364.5	31
PITG_15142	Us23_2d_L1	100	15	849.8	432.8	847.5	50
PITG_15142	Us23_2d_L2	100	14.9	813.7	416.7	811	50
PITG_15142	Us23_3d_L1	2389	353.2	1364.3	660.1	1364.9	1198
PITG_15142	Us23_3d_L2	2551	373.5	1413.4	684.2	1410.6	1277
PITG_15142	Us23_z_L1	8072	1193.1	10221.8	8924.3	10208.5	4047
PITG_15142	Us23_z_L2	8375	1223.4	10316.5	9101.4	10290	4198
PITG_15152	EU_13_A2_12h_L1	20	1.9	1299.8	649.1	1290.2	10
PITG_15152	EU_13_A2_12h_L2	8	0.8	504.9	246.4	499.7	4
PITG_15152	EU_13_A2_1d_L2	22	2.1	510.9	276.3	508	11
PITG_15152	EU_13_A2_1d_L1	18	1.7	426.6	230	423.6	9
PITG_15152	EU_13_A2_2d_L1	32	3.1	422.2	210.3	420.7	16
PITG_15152	EU_13_A2_2d_L2	52	5	668.4	334.1	665.5	26
PITG_15152	EU_13_A2_3d_L1	234	22.4	374.8	183.4	374	117
PITG_15152	EU_13_A2_3d_L2	236	22.5	367.4	179.8	372.8	120
PITG_15152	EU_13_A2_m_L1	2863	273.1	1055.8	508.3	1052.6	1434
PITG_15152	EU_13_A2_m_L2	3178	301.4	1126.8	542.2	1125.5	1595
PITG_15152	EU_13_A2_z_L1	4551	440.1	3611.1	2679.1	3597.8	2278
PITG_15152	EU_13_A2_z_L2	4403	422.8	3406.1	2527.5	3392	2203
PITG_15152	Ec1_12h_L1	0	0	0	0	0	0
PITG_15152	Ec1_12h_L2	0	0	0	0	0	0
PITG_15152	Ec1_1d_L2	3027	284.3	562	274	560.1	1516
PITG_15152	Ec1_1d_L1	3262	308.4	573.8	279.8	572.1	1634
PITG_15152	Ec1_2d_L1	1890	180.5	630.7	314.4	628.9	945
PITG_15152	Ec1_2d_L2	1771	168.2	621	308.8	620	887
PITG_15152	Ec1_3d_L1	833	80.5	602.7	320.1	604.7	419
PITG_15152	Ec1_3d_L2	833	80	631.5	333.5	630.4	417
PITG_15152	Ec1_z_L1	2683	259.1	2033	1578.3	2028.4	1343
PITG_15152	Ec1_z_L2	2528	242.4	1851.7	1430.7	1849.4	1267
PITG_15152	EU_6_A1_12h_L1	16	1.5	311.4	193.7	309	8
PITG_15152	EU_6_A1_12h_L2	10	0.9	203.9	126.5	202.6	5
PITG_15152	EU_6_A1_1d_L1	140	13.3	891.7	430.7	889	70
PITG_15152	EU_6_A1_1d_L2	77	7.3	523.6	252.3	528.6	39
PITG_15152	EU_6_A1_2d_L1	1339	127.3	425.8	210.1	425.4	671
PITG_15152	EU_6_A1_2d_L2	1434	135.5	445.5	220.3	444.6	718
PITG_15152	EU_6_A1_3d_L1	252	24.1	230	122.7	229.2	126
PITG_15152	EU_6_A1_3d_L2	212	20.1	191.1	102	190.4	106
PITG_15152	EU_6_A1_z_L1	2077	201.3	1634.9	1237.2	1626.2	1039
PITG_15152	EU_6_A1_z_L2	2056	198.2	1593.3	1192	1584.3	1028
PITG_15152	Us23_12h_L1	2	0.2	191.7	106.4	190.2	1
PITG_15152	Us23_12h_L2	0	0	0	0	0	0
PITG_15152	Us23_1d_L1	38	3.7	567.2	322.8	563.9	19
PITG_15152	Us23_1d_L2	40	3.8	571.1	321.8	568	20
PITG_15152	Us23_2d_L1	46	4.5	252.2	128.5	251.5	23
PITG_15152	Us23_2d_L2	58	5.6	304.5	155.9	303.5	29
PITG_15152	Us23_3d_L1	855	81.6	315	152.4	315.3	429
PITG_15152	Us23_3d_L2	918	86.7	328.2	158.9	327.8	460
PITG_15152	Us23_z_L1	2633	251.1	2151.3	1878.2	2150.8	1321.5
PITG_15152	Us23_z_L2	2580	243.2	2050.5	1809	2043.3	1292
PITG_15162	EU_13_A2_12h_L1	0	0	0	0	0	0
PITG_15162	EU_13_A2_12h_L2	0	0	0	0	0	0
PITG_15162	EU_13_A2_1d_L2	0	0	0	0	0	0
PITG_15162	EU_13_A2_1d_L1	0	0	0	0	0	0
PITG_15162	EU_13_A2_2d_L1	0	0	0	0	0	0
PITG_15162	EU_13_A2_2d_L2	0	0	0	0	0	0
PITG_15162	EU_13_A2_3d_L1	0	0	0	0	0	0
PITG_15162	EU_13_A2_3d_L2	0	0	0	0	0	0
PITG_15162	EU_13_A2_m_L1	0	0	0	0	0	0
PITG_15162	EU_13_A2_m_L2	0	0	0	0	0	0
PITG_15162	EU_13_A2_z_L1	0	0	0	0	0	0
PITG_15162	EU_13_A2_z_L2	0	0	0	0	0	0
PITG_15162	Ec1_12h_L1	0	0	0	0	0	0
PITG_15162	Ec1_12h_L2	0	0	0	0	0	0
PITG_15162	Ec1_1d_L2	0	0	0	0	0	0
PITG_15162	Ec1_1d_L1	0	0	0	0	0	0
PITG_15162	Ec1_2d_L1	0	0	0	0	0	0
PITG_15162	Ec1_2d_L2	0	0	0	0	0	0
PITG_15162	Ec1_3d_L1	0	0	0	0	0	0
PITG_15162	Ec1_3d_L2	0	0	0	0	0	0
PITG_15162	Ec1_z_L1	0	0	0	0	0	0
PITG_15162	Ec1_z_L2	0	0	0	0	0	0
PITG_15162	EU_6_A1_12h_L1	0	0	0	0	0	0
PITG_15162	EU_6_A1_12h_L2	0	0	0	0	0	0
PITG_15162	EU_6_A1_1d_L1	0	0	0	0	0	0
PITG_15162	EU_6_A1_1d_L2	0	0	0	0	0	0
PITG_15162	EU_6_A1_2d_L1	0	0	0	0	0	0
PITG_15162	EU_6_A1_2d_L2	0	0	0	0	0	0
PITG_15162	EU_6_A1_3d_L1	0	0	0	0	0	0
PITG_15162	EU_6_A1_3d_L2	0	0	0	0	0	0
PITG_15162	EU_6_A1_z_L1	0	0	0	0	0	0
PITG_15162	EU_6_A1_z_L2	0	0	0	0	0	0
PITG_15162	Us23_12h_L1	0	0	0	0	0	0
PITG_15162	Us23_12h_L2	0	0	0	0	0	0
PITG_15162	Us23_1d_L1	0	0	0	0	0	0
PITG_15162	Us23_1d_L2	0	0	0	0	0	0
PITG_15162	Us23_2d_L1	0	0	0	0	0	0
PITG_15162	Us23_2d_L2	0	0	0	0	0	0
PITG_15162	Us23_3d_L1	0	0	0	0	0	0
PITG_15162	Us23_3d_L2	0	0	0	0	0	0
PITG_15162	Us23_z_L1	0	0	0	0	0	0
PITG_15162	Us23_z_L2	0	0	0	0	0	0
PITG_15166	EU_13_A2_12h_L1	0	0	0	0	0	0
PITG_15166	EU_13_A2_12h_L2	0	0	0	0	0	0
PITG_15166	EU_13_A2_1d_L2	2	0.8	204.3	110.5	203.1	1
PITG_15166	EU_13_A2_1d_L1	0	0	0	0	0	0
PITG_15166	EU_13_A2_2d_L1	0	0	0	0	0	0
PITG_15166	EU_13_A2_2d_L2	0	0	0	0	0	0
PITG_15166	EU_13_A2_3d_L1	0	0	0	0	0	0
PITG_15166	EU_13_A2_3d_L2	0	0	0	0	0	0
PITG_15166	EU_13_A2_m_L1	0	0	0	0	0	0
PITG_15166	EU_13_A2_m_L2	0	0	0	0	0	0
PITG_15166	EU_13_A2_z_L1	26	11.1	90.8	67.3	90.3	13
PITG_15166	EU_13_A2_z_L2	30	12.7	102.1	75.8	101.6	15
PITG_15166	Ec1_12h_L1	0	0	0	0	0	0
PITG_15166	Ec1_12h_L2	0	0	0	0	0	0
PITG_15166	Ec1_1d_L2	0	0	0	0	0	0
PITG_15166	Ec1_1d_L1	0	0	0	0	0	0
PITG_15166	Ec1_2d_L1	0	0	0	0	0	0
PITG_15166	Ec1_2d_L2	0	0	0	0	0	0
PITG_15166	Ec1_3d_L1	0	0	0	0	0	0
PITG_15166	Ec1_3d_L2	0	0	0	0	0	0
PITG_15166	Ec1_z_L1	0	0	0	0	0	0
PITG_15166	Ec1_z_L2	0	0	0	0	0	0
PITG_15166	EU_6_A1_12h_L1	0	0	0	0	0	0
PITG_15166	EU_6_A1_12h_L2	0	0	0	0	0	0
PITG_15166	EU_6_A1_1d_L1	0	0	0	0	0	0
PITG_15166	EU_6_A1_1d_L2	0	0	0	0	0	0
PITG_15166	EU_6_A1_2d_L1	0	0	0	0	0	0
PITG_15166	EU_6_A1_2d_L2	0	0	0	0	0	0
PITG_15166	EU_6_A1_3d_L1	0	0	0	0	0	0
PITG_15166	EU_6_A1_3d_L2	0	0	0	0	0	0
PITG_15166	EU_6_A1_z_L1	76	32.4	263.2	199.1	261.6	38
PITG_15166	EU_6_A1_z_L2	60	25.4	204.5	153	203.4	30
PITG_15166	Us23_12h_L1	0	0	0	0	0	0
PITG_15166	Us23_12h_L2	0	0	0	0	0	0
PITG_15166	Us23_1d_L1	0	0	0	0	0	0
PITG_15166	Us23_1d_L2	0	0	0	0	0	0
PITG_15166	Us23_2d_L1	0	0	0	0	0	0
PITG_15166	Us23_2d_L2	0	0	0	0	0	0
PITG_15166	Us23_3d_L1	0	0	0	0	0	0
PITG_15166	Us23_3d_L2	0	0	0	0	0	0
PITG_15166	Us23_z_L1	4	1.7	14.4	12.6	14.3	2
PITG_15166	Us23_z_L2	2	0.8	7	6.2	7	1
PITG_15177	EU_13_A2_12h_L1	0	0	0	0	0	0
PITG_15177	EU_13_A2_12h_L2	0	0	0	0	0	0
PITG_15177	EU_13_A2_1d_L2	8	3.4	836.5	452.5	831.8	4
PITG_15177	EU_13_A2_1d_L1	4	1.7	426.9	230.1	423.9	2
PITG_15177	EU_13_A2_2d_L1	2	0.9	118.8	59.2	118.4	1
PITG_15177	EU_13_A2_2d_L2	2	0.9	115.8	57.9	115.3	1
PITG_15177	EU_13_A2_3d_L1	32	13.8	230.8	112.9	230.3	16
PITG_15177	EU_13_A2_3d_L2	42	18	294.4	144.1	307.7	22
PITG_15177	EU_13_A2_m_L1	26	11.2	43.2	20.8	43	13
PITG_15177	EU_13_A2_m_L2	26	11.1	41.5	20	41.3	13
PITG_15177	EU_13_A2_z_L1	71	30.9	253.7	188.2	252.5	35.5
PITG_15177	EU_13_A2_z_L2	92	39.8	320.5	237.8	322.4	46.5
PITG_15177	Ec1_12h_L1	0	0	0	0	0	0
PITG_15177	Ec1_12h_L2	0	0	0	0	0	0
PITG_15177	Ec1_1d_L2	621	262.6	519.2	253.1	519.1	312
PITG_15177	Ec1_1d_L1	830	353.3	657.4	320.6	655.9	416
PITG_15177	Ec1_2d_L1	195	83.9	293	146.1	293.7	98
PITG_15177	Ec1_2d_L2	143	61.2	225.8	112.3	225.1	71.5
PITG_15177	Ec1_3d_L1	38	16.5	123.8	65.8	123.5	19
PITG_15177	Ec1_3d_L2	22	9.5	75.1	39.7	74.9	11
PITG_15177	Ec1_z_L1	48	20.9	163.8	127.1	163.2	24
PITG_15177	Ec1_z_L2	29	12.5	95.7	73.9	98.6	15
PITG_15177	EU_6_A1_12h_L1	18	7.7	1577.6	981.2	1565.4	9
PITG_15177	EU_6_A1_12h_L2	14	5.9	1285.3	797.8	1277.1	7
PITG_15177	EU_6_A1_1d_L1	44	18.9	1261.9	609.5	1258.1	22
PITG_15177	EU_6_A1_1d_L2	52	22.1	1592.3	767.1	1647.7	27
PITG_15177	EU_6_A1_2d_L1	284	121.5	406.7	200.7	408.2	143
PITG_15177	EU_6_A1_2d_L2	357	151.9	499.4	247	500.5	179.5
PITG_15177	EU_6_A1_3d_L1	49	21.1	201.3	107.4	204.8	25
PITG_15177	EU_6_A1_3d_L2	28	12	113.7	60.7	121.3	15
PITG_15177	EU_6_A1_z_L1	127	55.4	450.2	340.6	447.5	63.5
PITG_15177	EU_6_A1_z_L2	169	73.4	589.7	441.2	589.9	85
PITG_15177	Us23_12h_L1	0	0	0	0	0	0
PITG_15177	Us23_12h_L2	0	0	0	0	0	0
PITG_15177	Us23_1d_L1	0	0	0	0	0	0
PITG_15177	Us23_1d_L2	0	0	0	0	0	0
PITG_15177	Us23_2d_L1	2	0.9	49.4	25.2	49.2	1
PITG_15177	Us23_2d_L2	6	2.6	141.8	72.6	141.4	3
PITG_15177	Us23_3d_L1	4	1.7	6.6	3.2	6.6	2
PITG_15177	Us23_3d_L2	0	0	0	0	0	0
PITG_15177	Us23_z_L1	115	49.4	423.1	369.4	443.4	60.5
PITG_15177	Us23_z_L2	118	50.1	422.3	372.6	434.4	61
PITG_15225	EU_13_A2_12h_L1	0	0	0	0	0	0
PITG_15225	EU_13_A2_12h_L2	4	1.3	865.4	422.3	856.5	2
PITG_15225	EU_13_A2_1d_L2	0	0	0	0	0	0
PITG_15225	EU_13_A2_1d_L1	0	0	0	0	0	0
PITG_15225	EU_13_A2_2d_L1	0	0	0	0	0	0
PITG_15225	EU_13_A2_2d_L2	0	0	0	0	0	0
PITG_15225	EU_13_A2_3d_L1	0	0	0	0	0	0
PITG_15225	EU_13_A2_3d_L2	0	0	0	0	0	0
PITG_15225	EU_13_A2_m_L1	0	0	0	0	0	0
PITG_15225	EU_13_A2_m_L2	14	4.6	17	8.2	16.9	7
PITG_15225	EU_13_A2_z_L1	0	0	0	0	0	0
PITG_15225	EU_13_A2_z_L2	0	0	0	0	0	0
PITG_15225	Ec1_12h_L1	0	0	0	0	0	0
PITG_15225	Ec1_12h_L2	0	0	0	0	0	0
PITG_15225	Ec1_1d_L2	0	0	0	0	0	0
PITG_15225	Ec1_1d_L1	2	0.6	1.2	0.6	1.2	1
PITG_15225	Ec1_2d_L1	0	0	0	0	0	0
PITG_15225	Ec1_2d_L2	0	0	0	0	0	0
PITG_15225	Ec1_3d_L1	4	1.3	9.9	5.3	9.9	2
PITG_15225	Ec1_3d_L2	6	2	15.6	8.2	15.5	3
PITG_15225	Ec1_z_L1	0	0	0	0	0	0
PITG_15225	Ec1_z_L2	0	0	0	0	0	0
PITG_15225	EU_6_A1_12h_L1	0	0	0	0	0	0
PITG_15225	EU_6_A1_12h_L2	0	0	0	0	0	0
PITG_15225	EU_6_A1_1d_L1	0	0	0	0	0	0
PITG_15225	EU_6_A1_1d_L2	0	0	0	0	0	0
PITG_15225	EU_6_A1_2d_L1	0	0	0	0	0	0
PITG_15225	EU_6_A1_2d_L2	0	0	0	0	0	0
PITG_15225	EU_6_A1_3d_L1	0	0	0	0	0	0
PITG_15225	EU_6_A1_3d_L2	0	0	0	0	0	0
PITG_15225	EU_6_A1_z_L1	6	2	16.2	12.3	16.1	3
PITG_15225	EU_6_A1_z_L2	4	1.3	10.6	7.9	10.6	2
PITG_15225	Us23_12h_L1	0	0	0	0	0	0
PITG_15225	Us23_12h_L2	0	0	0	0	0	0
PITG_15225	Us23_1d_L1	0	0	0	0	0	0
PITG_15225	Us23_1d_L2	0	0	0	0	0	0
PITG_15225	Us23_2d_L1	0	0	0	0	0	0
PITG_15225	Us23_2d_L2	0	0	0	0	0	0
PITG_15225	Us23_3d_L1	2	0.7	2.5	1.2	2.5	1
PITG_15225	Us23_3d_L2	0	0	0	0	0	0
PITG_15225	Us23_z_L1	0	0	0	0	0	0
PITG_15225	Us23_z_L2	0	0	0	0	0	0
PITG_15226	EU_13_A2_12h_L1	0	0	0	0	0	0
PITG_15226	EU_13_A2_12h_L2	0	0	0	0	0	0
PITG_15226	EU_13_A2_1d_L2	0	0	0	0	0	0
PITG_15226	EU_13_A2_1d_L1	0	0	0	0	0	0
PITG_15226	EU_13_A2_2d_L1	0	0	0	0	0	0
PITG_15226	EU_13_A2_2d_L2	0	0	0	0	0	0
PITG_15226	EU_13_A2_3d_L1	0	0	0	0	0	0
PITG_15226	EU_13_A2_3d_L2	0	0	0	0	0	0
PITG_15226	EU_13_A2_m_L1	0	0	0	0	0	0
PITG_15226	EU_13_A2_m_L2	0	0	0	0	0	0
PITG_15226	EU_13_A2_z_L1	8	2.6	21.5	15.9	21.4	4
PITG_15226	EU_13_A2_z_L2	6	1.9	15.7	11.6	15.6	3
PITG_15226	Ec1_12h_L1	0	0	0	0	0	0
PITG_15226	Ec1_12h_L2	0	0	0	0	0	0
PITG_15226	Ec1_1d_L2	0	0	0	0	0	0
PITG_15226	Ec1_1d_L1	0	0	0	0	0	0
PITG_15226	Ec1_2d_L1	0	0	0	0	0	0
PITG_15226	Ec1_2d_L2	2	0.6	2.4	1.2	2.4	1
PITG_15226	Ec1_3d_L1	0	0	0	0	0	0
PITG_15226	Ec1_3d_L2	0	0	0	0	0	0
PITG_15226	Ec1_z_L1	0	0	0	0	0	0
PITG_15226	Ec1_z_L2	0	0	0	0	0	0
PITG_15226	EU_6_A1_12h_L1	0	0	0	0	0	0
PITG_15226	EU_6_A1_12h_L2	0	0	0	0	0	0
PITG_15226	EU_6_A1_1d_L1	0	0	0	0	0	0
PITG_15226	EU_6_A1_1d_L2	0	0	0	0	0	0
PITG_15226	EU_6_A1_2d_L1	0	0	0	0	0	0
PITG_15226	EU_6_A1_2d_L2	0	0	0	0	0	0
PITG_15226	EU_6_A1_3d_L1	0	0	0	0	0	0
PITG_15226	EU_6_A1_3d_L2	0	0	0	0	0	0
PITG_15226	EU_6_A1_z_L1	0	0	0	0	0	0
PITG_15226	EU_6_A1_z_L2	0	0	0	0	0	0
PITG_15226	Us23_12h_L1	0	0	0	0	0	0
PITG_15226	Us23_12h_L2	0	0	0	0	0	0
PITG_15226	Us23_1d_L1	0	0	0	0	0	0
PITG_15226	Us23_1d_L2	0	0	0	0	0	0
PITG_15226	Us23_2d_L1	0	0	0	0	0	0
PITG_15226	Us23_2d_L2	0	0	0	0	0	0
PITG_15226	Us23_3d_L1	0	0	0	0	0	0
PITG_15226	Us23_3d_L2	0	0	0	0	0	0
PITG_15226	Us23_z_L1	1	0.3	2.8	2.4	5.5	1
PITG_15226	Us23_z_L2	0	0	0	0	0	0
PITG_15255	EU_13_A2_12h_L1	0	0	0	0	0	0
PITG_15255	EU_13_A2_12h_L2	0	0	0	0	0	0
PITG_15255	EU_13_A2_1d_L2	0	0	0	0	0	0
PITG_15255	EU_13_A2_1d_L1	0	0	0	0	0	0
PITG_15255	EU_13_A2_2d_L1	0	0	0	0	0	0
PITG_15255	EU_13_A2_2d_L2	0	0	0	0	0	0
PITG_15255	EU_13_A2_3d_L1	0	0	0	0	0	0
PITG_15255	EU_13_A2_3d_L2	0	0	0	0	0	0
PITG_15255	EU_13_A2_m_L1	0	0	0	0	0	0
PITG_15255	EU_13_A2_m_L2	0	0	0	0	0	0
PITG_15255	EU_13_A2_z_L1	0	0	0	0	0	0
PITG_15255	EU_13_A2_z_L2	0	0	0	0	0	0
PITG_15255	Ec1_12h_L1	0	0	0	0	0	0
PITG_15255	Ec1_12h_L2	0	0	0	0	0	0
PITG_15255	Ec1_1d_L2	2	1.1	2.2	1.1	2.2	1
PITG_15255	Ec1_1d_L1	2	1.1	2.1	1	2.1	1
PITG_15255	Ec1_2d_L1	0	0	0	0	0	0
PITG_15255	Ec1_2d_L2	0	0	0	0	0	0
PITG_15255	Ec1_3d_L1	0	0	0	0	0	0
PITG_15255	Ec1_3d_L2	0	0	0	0	0	0
PITG_15255	Ec1_z_L1	0	0	0	0	0	0
PITG_15255	Ec1_z_L2	0	0	0	0	0	0
PITG_15255	EU_6_A1_12h_L1	0	0	0	0	0	0
PITG_15255	EU_6_A1_12h_L2	0	0	0	0	0	0
PITG_15255	EU_6_A1_1d_L1	0	0	0	0	0	0
PITG_15255	EU_6_A1_1d_L2	0	0	0	0	0	0
PITG_15255	EU_6_A1_2d_L1	0	0	0	0	0	0
PITG_15255	EU_6_A1_2d_L2	0	0	0	0	0	0
PITG_15255	EU_6_A1_3d_L1	0	0	0	0	0	0
PITG_15255	EU_6_A1_3d_L2	0	0	0	0	0	0
PITG_15255	EU_6_A1_z_L1	0	0	0	0	0	0
PITG_15255	EU_6_A1_z_L2	0	0	0	0	0	0
PITG_15255	Us23_12h_L1	0	0	0	0	0	0
PITG_15255	Us23_12h_L2	0	0	0	0	0	0
PITG_15255	Us23_1d_L1	0	0	0	0	0	0
PITG_15255	Us23_1d_L2	0	0	0	0	0	0
PITG_15255	Us23_2d_L1	0	0	0	0	0	0
PITG_15255	Us23_2d_L2	0	0	0	0	0	0
PITG_15255	Us23_3d_L1	0	0	0	0	0	0
PITG_15255	Us23_3d_L2	0	0	0	0	0	0
PITG_15255	Us23_z_L1	0	0	0	0	0	0
PITG_15255	Us23_z_L2	0	0	0	0	0	0
PITG_15277	EU_13_A2_12h_L1	0	0	0	0	0	0
PITG_15277	EU_13_A2_12h_L2	0	0	0	0	0	0
PITG_15277	EU_13_A2_1d_L2	0	0	0	0	0	0
PITG_15277	EU_13_A2_1d_L1	0	0	0	0	0	0
PITG_15277	EU_13_A2_2d_L1	0	0	0	0	0	0
PITG_15277	EU_13_A2_2d_L2	0	0	0	0	0	0
PITG_15277	EU_13_A2_3d_L1	0	0	0	0	0	0
PITG_15277	EU_13_A2_3d_L2	0	0	0	0	0	0
PITG_15277	EU_13_A2_m_L1	0	0	0	0	0	0
PITG_15277	EU_13_A2_m_L2	0	0	0	0	0	0
PITG_15277	EU_13_A2_z_L1	0	0	0	0	0	0
PITG_15277	EU_13_A2_z_L2	0	0	0	0	0	0
PITG_15277	Ec1_12h_L1	0	0	0	0	0	0
PITG_15277	Ec1_12h_L2	0	0	0	0	0	0
PITG_15277	Ec1_1d_L2	0	0	0	0	0	0
PITG_15277	Ec1_1d_L1	0	0	0	0	0	0
PITG_15277	Ec1_2d_L1	12	5.4	18.8	9.4	18.8	6
PITG_15277	Ec1_2d_L2	18	8	29.6	14.7	29.6	9
PITG_15277	Ec1_3d_L1	22	10	74.8	39.7	74.6	11
PITG_15277	Ec1_3d_L2	9	4.1	32.1	16.9	35.5	5
PITG_15277	Ec1_z_L1	158	71.7	562.4	436.6	571.2	80.5
PITG_15277	Ec1_z_L2	144	64.9	495.5	382.8	517.7	75.5
PITG_15277	EU_6_A1_12h_L1	0	0	0	0	0	0
PITG_15277	EU_6_A1_12h_L2	0	0	0	0	0	0
PITG_15277	EU_6_A1_1d_L1	0	0	0	0	0	0
PITG_15277	EU_6_A1_1d_L2	0	0	0	0	0	0
PITG_15277	EU_6_A1_2d_L1	2	0.9	3	1.5	3	1
PITG_15277	EU_6_A1_2d_L2	2	0.9	2.9	1.4	2.9	1
PITG_15277	EU_6_A1_3d_L1	18	8.1	77.2	41.2	76.9	9
PITG_15277	EU_6_A1_3d_L2	8	3.6	33.9	18.1	33.8	4
PITG_15277	EU_6_A1_z_L1	19	8.7	70.3	53.2	73.5	10
PITG_15277	EU_6_A1_z_L2	12	5.4	43.7	32.7	43.4	6
PITG_15277	Us23_12h_L1	0	0	0	0	0	0
PITG_15277	Us23_12h_L2	0	0	0	0	0	0
PITG_15277	Us23_1d_L1	0	0	0	0	0	0
PITG_15277	Us23_1d_L2	0	0	0	0	0	0
PITG_15277	Us23_2d_L1	0	0	0	0	0	0
PITG_15277	Us23_2d_L2	0	0	0	0	0	0
PITG_15277	Us23_3d_L1	6	2.7	10.4	5	10.4	3
PITG_15277	Us23_3d_L2	6	2.7	10.1	4.9	10	3
PITG_15277	Us23_z_L1	14	6.3	53.7	46.9	53.5	7
PITG_15277	Us23_z_L2	10	4.4	37.3	32.9	37.1	5
PITG_15278	EU_13_A2_12h_L1	233	32.8	22160.1	11067	22091.3	117
PITG_15278	EU_13_A2_12h_L2	217	30.4	20043.6	9779.9	20112	110
PITG_15278	EU_13_A2_1d_L2	761	106.5	25861.2	13989	25749.2	381
PITG_15278	EU_13_A2_1d_L1	778	109.5	26986.9	14545.6	26864.4	390
PITG_15278	EU_13_A2_2d_L1	1433	203.5	27670	13779.1	27669.9	719
PITG_15278	EU_13_A2_2d_L2	1476	208.1	27765.2	13877.8	27719.2	740
PITG_15278	EU_13_A2_3d_L1	12481	1750.9	29256.3	14313.2	29206.2	6243
PITG_15278	EU_13_A2_3d_L2	12534	1748.2	28558.5	13973.1	28512.9	6272
PITG_15278	EU_13_A2_m_L1	32573	4546.5	17578.9	8464.1	17514.2	16304
PITG_15278	EU_13_A2_m_L2	34017	4721.5	17651	8494.1	17583.4	17027
PITG_15278	EU_13_A2_z_L1	524	74.2	608.5	451.4	607.9	263
PITG_15278	EU_13_A2_z_L2	660	92.7	747.2	554.5	743.6	330
PITG_15278	Ec1_12h_L1	10	1.4	6030.3	3434.9	5957.5	5
PITG_15278	Ec1_12h_L2	18	2.5	11957	6463.8	11750	9
PITG_15278	Ec1_1d_L2	43271	5947.1	11758.1	5731.3	11722.3	21678.5
PITG_15278	Ec1_1d_L1	45519	6297.3	11718	5714.2	11673.9	22782
PITG_15278	Ec1_2d_L1	30526	4267.1	14907.3	7432.1	14886.5	15284
PITG_15278	Ec1_2d_L2	29525	4104.1	15150.5	7534.8	15124.2	14784
PITG_15278	Ec1_3d_L1	10640	1504.3	11266.8	5984.1	11264.3	5333
PITG_15278	Ec1_3d_L2	10281	1444.6	11406.9	6024.1	11403.1	5154
PITG_15278	Ec1_z_L1	1436	202.9	1592.4	1236.2	1603.6	725.5
PITG_15278	Ec1_z_L2	1410	197.9	1511.5	1167.8	1543.4	722.5
PITG_15278	EU_6_A1_12h_L1	484	67	13786.7	8574.9	13736.3	243
PITG_15278	EU_6_A1_12h_L2	447	61.6	13337.3	8278.3	13400.4	226
PITG_15278	EU_6_A1_1d_L1	1291	180	12033.3	5812.5	12006.5	646
PITG_15278	EU_6_A1_1d_L2	1270	175.7	12638.6	6088.8	12614.2	636
PITG_15278	EU_6_A1_2d_L1	27792	3865.7	12933.3	6382.3	12901.6	13907
PITG_15278	EU_6_A1_2d_L2	29049	4017.4	13206.8	6531.4	13176.8	14542
PITG_15278	EU_6_A1_3d_L1	22213	3108.2	29663.5	15823.4	29615.1	11125
PITG_15278	EU_6_A1_3d_L2	23514	3265.7	31020.9	16555.3	30971.9	11780
PITG_15278	EU_6_A1_z_L1	1136	161.2	1308.6	990.3	1311.3	572.5
PITG_15278	EU_6_A1_z_L2	1190	167.9	1349.6	1009.7	1355.5	601
PITG_15278	Us23_12h_L1	125	17.5	17533.5	9729.7	17535.7	63
PITG_15278	Us23_12h_L2	187	26	25482.9	14182.6	25878.2	96
PITG_15278	Us23_1d_L1	1621	229.2	35406.2	20153.2	35226.4	811
PITG_15278	Us23_1d_L2	1773	249.4	37044.9	20872.1	36905.5	888
PITG_15278	Us23_2d_L1	3759	532.9	30160.9	15362.7	30103.6	1881
PITG_15278	Us23_2d_L2	4060	569.7	31193.5	15974.2	31134.7	2033
PITG_15278	Us23_3d_L1	58486	8164.8	31537.2	15259.3	31496.7	29278.5
PITG_15278	Us23_3d_L2	60323	8339.9	31558.8	15277.1	31527	30226.5
PITG_15278	Us23_z_L1	152	21.2	181.7	158.7	183.4	77
PITG_15278	Us23_z_L2	160	22.1	186.1	164.2	189.8	82
PITG_15287	EU_13_A2_12h_L1	6	2.1	1386.6	692.5	1376.4	3
PITG_15287	EU_13_A2_12h_L2	6	2	1346.7	657.1	1332.8	3
PITG_15287	EU_13_A2_1d_L2	2	0.7	165.2	89.3	164.2	1
PITG_15287	EU_13_A2_1d_L1	10	3.4	842.9	454.3	836.9	5
PITG_15287	EU_13_A2_2d_L1	0	0	0	0	0	0
PITG_15287	EU_13_A2_2d_L2	0	0	0	0	0	0
PITG_15287	EU_13_A2_3d_L1	14	4.8	79.7	39	79.6	7
PITG_15287	EU_13_A2_3d_L2	3	1	16.6	8.1	22.1	2
PITG_15287	EU_13_A2_m_L1	180	61	236	113.7	248	95
PITG_15287	EU_13_A2_m_L2	319	107.6	402.2	193.6	431.6	172
PITG_15287	EU_13_A2_z_L1	2367	813.9	6678.9	4955.1	6666.7	1187
PITG_15287	EU_13_A2_z_L2	2601	888.2	7155.1	5309.5	7150.8	1306
PITG_15287	Ec1_12h_L1	0	0	0	0	0	0
PITG_15287	Ec1_12h_L2	0	0	0	0	0	0
PITG_15287	Ec1_1d_L2	162	54.1	107	52.1	106.4	81
PITG_15287	Ec1_1d_L1	140	47.1	87.6	42.7	87.2	70
PITG_15287	Ec1_2d_L1	34	11.5	40.3	20.1	40.2	17
PITG_15287	Ec1_2d_L2	22	7.4	27.4	13.6	27.3	11
PITG_15287	Ec1_3d_L1	10	3.4	25.7	13.7	25.7	5
PITG_15287	Ec1_3d_L2	20	6.8	53.9	28.5	53.8	10
PITG_15287	Ec1_z_L1	1013	347.8	2729.6	2119.1	2739.2	510
PITG_15287	Ec1_z_L2	1003	342	2612.6	2018.5	2605.7	502
PITG_15287	EU_6_A1_12h_L1	9	3	622.9	387.5	686.8	5
PITG_15287	EU_6_A1_12h_L2	17	5.7	1232.5	765	1296.7	9
PITG_15287	EU_6_A1_1d_L1	14	4.7	317.1	153.2	316.1	7
PITG_15287	EU_6_A1_1d_L2	6	2	145.1	69.9	144.6	3
PITG_15287	EU_6_A1_2d_L1	35	11.8	39.6	19.5	40.6	18
PITG_15287	EU_6_A1_2d_L2	22	7.4	24.3	12	24.2	11
PITG_15287	EU_6_A1_3d_L1	34	11.6	110.3	58.9	129.4	20
PITG_15287	EU_6_A1_3d_L2	36	12.1	115.4	61.6	115	18
PITG_15287	EU_6_A1_z_L1	1345	463.7	3764.9	2849	3840.4	690
PITG_15287	EU_6_A1_z_L2	1409	483	3882.9	2905	3934.8	718
PITG_15287	Us23_12h_L1	2	0.7	681.7	378.3	676.3	1
PITG_15287	Us23_12h_L2	2	0.7	662.3	368.6	655	1
PITG_15287	Us23_1d_L1	6	2.1	318.4	181.3	316.6	3
PITG_15287	Us23_1d_L2	6	2.1	304.6	171.6	303	3
PITG_15287	Us23_2d_L1	10	3.4	195	99.3	194.4	5
PITG_15287	Us23_2d_L2	8	2.7	149.4	76.5	148.9	4
PITG_15287	Us23_3d_L1	38	12.9	49.8	24.1	49.7	19
PITG_15287	Us23_3d_L2	44	14.8	55.9	27.1	55.8	22
PITG_15287	Us23_z_L1	831	281.8	2414.4	2107.9	2430.8	420
PITG_15287	Us23_z_L2	741	248.4	2094.3	1847.6	2097.7	373
PITG_15297	EU_13_A2_12h_L1	10	6.1	4121.3	2058.2	4091	5
PITG_15297	EU_13_A2_12h_L2	18	10.9	7204.6	3515.4	7130.6	9
PITG_15297	EU_13_A2_1d_L2	18	10.9	2650.7	1433.8	2635.7	9
PITG_15297	EU_13_A2_1d_L1	22	13.4	3306.9	1782.4	3283.4	11
PITG_15297	EU_13_A2_2d_L1	13	8	1087.7	541.7	1084	6.5
PITG_15297	EU_13_A2_2d_L2	24	14.7	1956.4	977.8	1947.8	12
PITG_15297	EU_13_A2_3d_L1	82	49.8	832.9	407.5	851.4	42
PITG_15297	EU_13_A2_3d_L2	52	31.4	513.4	251.2	512.2	26
PITG_15297	EU_13_A2_m_L1	634	383.5	1482.7	713.9	1480.3	318
PITG_15297	EU_13_A2_m_L2	442	265.8	993.8	478.3	989	221
PITG_15297	EU_13_A2_z_L1	132	80.9	664.2	492.8	661	66
PITG_15297	EU_13_A2_z_L2	72	43.8	353.2	262.1	351.5	36
PITG_15297	Ec1_12h_L1	0	0	0	0	0	0
PITG_15297	Ec1_12h_L2	0	0	0	0	0	0
PITG_15297	Ec1_1d_L2	134	79.8	157.8	76.9	157	67
PITG_15297	Ec1_1d_L1	172	103.1	191.9	93.6	191	86
PITG_15297	Ec1_2d_L1	100	60.6	211.6	105.5	213.1	50.5
PITG_15297	Ec1_2d_L2	96	57.8	213.5	106.2	212.8	48
PITG_15297	Ec1_3d_L1	58	35.5	266.1	141.4	265.4	29
PITG_15297	Ec1_3d_L2	60	36.5	288.5	152.3	302	31.5
PITG_15297	Ec1_z_L1	26	15.9	124.9	97	129.3	13.5
PITG_15297	Ec1_z_L2	37	22.5	171.9	132.8	175.9	19
PITG_15297	EU_6_A1_12h_L1	2	1.2	246.9	153.5	245	1
PITG_15297	EU_6_A1_12h_L2	12	7.2	1551.5	963	1541.6	6
PITG_15297	EU_6_A1_1d_L1	4	2.4	161.6	78	161.1	2
PITG_15297	EU_6_A1_1d_L2	0	0	0	0	0	0
PITG_15297	EU_6_A1_2d_L1	190	114.5	383.1	189.1	381.9	95
PITG_15297	EU_6_A1_2d_L2	120	71.9	236.4	116.9	235.6	60
PITG_15297	EU_6_A1_3d_L1	69	41.8	399.3	213	398	34.5
PITG_15297	EU_6_A1_3d_L2	52	31.3	297.3	158.6	296.2	26
PITG_15297	EU_6_A1_z_L1	37	22.7	184.7	139.8	183.6	18.5
PITG_15297	EU_6_A1_z_L2	47	28.7	231	172.8	229.7	23.5
PITG_15297	Us23_12h_L1	2	1.2	1215.7	674.6	1206.2	1
PITG_15297	Us23_12h_L2	3	1.8	1771.5	986	1752.2	1.5
PITG_15297	Us23_1d_L1	16	9.8	1514.4	862	1505.8	8
PITG_15297	Us23_1d_L2	17	10.4	1539.2	867.2	1530.8	8.5
PITG_15297	Us23_2d_L1	22	13.5	764.9	389.6	762.9	11
PITG_15297	Us23_2d_L2	26	15.8	865.6	443.3	862.7	13
PITG_15297	Us23_3d_L1	199	120.4	465	225	463.8	99.5
PITG_15297	Us23_3d_L2	190	113.8	430.7	208.5	429.4	95
PITG_15297	Us23_z_L1	40	24.2	207.3	180.9	206.4	20
PITG_15297	Us23_z_L2	23	13.7	115.9	102.3	115.3	11.5
PITG_15303	EU_13_A2_12h_L1	0	0	0	0	0	0
PITG_15303	EU_13_A2_12h_L2	0	0	0	0	0	0
PITG_15303	EU_13_A2_1d_L2	0	0	0	0	0	0
PITG_15303	EU_13_A2_1d_L1	0	0	0	0	0	0
PITG_15303	EU_13_A2_2d_L1	0	0	0	0	0	0
PITG_15303	EU_13_A2_2d_L2	0	0	0	0	0	0
PITG_15303	EU_13_A2_3d_L1	0	0	0	0	0	0
PITG_15303	EU_13_A2_3d_L2	0	0	0	0	0	0
PITG_15303	EU_13_A2_m_L1	0	0	0	0	0	0
PITG_15303	EU_13_A2_m_L2	0	0	0	0	0	0
PITG_15303	EU_13_A2_z_L1	0	0	0	0	0	0
PITG_15303	EU_13_A2_z_L2	0	0	0	0	0	0
PITG_15303	Ec1_12h_L1	0	0	0	0	0	0
PITG_15303	Ec1_12h_L2	0	0	0	0	0	0
PITG_15303	Ec1_1d_L2	0	0	0	0	0	0
PITG_15303	Ec1_1d_L1	0	0	0	0	0	0
PITG_15303	Ec1_2d_L1	0	0	0	0	0	0
PITG_15303	Ec1_2d_L2	0	0	0	0	0	0
PITG_15303	Ec1_3d_L1	6	3.4	25.6	13.6	25.5	3
PITG_15303	Ec1_3d_L2	4	2.3	17.9	9.4	17.8	2
PITG_15303	Ec1_z_L1	28	15.9	125.2	97.2	124.7	14
PITG_15303	Ec1_z_L2	0	0	0	0	0	0
PITG_15303	EU_6_A1_12h_L1	0	0	0	0	0	0
PITG_15303	EU_6_A1_12h_L2	0	0	0	0	0	0
PITG_15303	EU_6_A1_1d_L1	0	0	0	0	0	0
PITG_15303	EU_6_A1_1d_L2	0	0	0	0	0	0
PITG_15303	EU_6_A1_2d_L1	0	0	0	0	0	0
PITG_15303	EU_6_A1_2d_L2	0	0	0	0	0	0
PITG_15303	EU_6_A1_3d_L1	0	0	0	0	0	0
PITG_15303	EU_6_A1_3d_L2	0	0	0	0	0	0
PITG_15303	EU_6_A1_z_L1	9	5.1	41.8	31.6	41.5	4.5
PITG_15303	EU_6_A1_z_L2	12	6.8	54.9	41	54.5	6
PITG_15303	Us23_12h_L1	0	0	0	0	0	0
PITG_15303	Us23_12h_L2	0	0	0	0	0	0
PITG_15303	Us23_1d_L1	0	0	0	0	0	0
PITG_15303	Us23_1d_L2	0	0	0	0	0	0
PITG_15303	Us23_2d_L1	0	0	0	0	0	0
PITG_15303	Us23_2d_L2	0	0	0	0	0	0
PITG_15303	Us23_3d_L1	0	0	0	0	0	0
PITG_15303	Us23_3d_L2	6	3.3	12.7	6.1	12.6	3
PITG_15303	Us23_z_L1	44	24.8	212.1	185.2	216	22.5
PITG_15303	Us23_z_L2	6	3.3	28.1	24.8	28	3
PITG_15304	EU_13_A2_12h_L1	0	0	0	0	0	0
PITG_15304	EU_13_A2_12h_L2	0	0	0	0	0	0
PITG_15304	EU_13_A2_1d_L2	10	4	960.4	519.5	955	5
PITG_15304	EU_13_A2_1d_L1	15	6	1470.4	792.6	1460	7.5
PITG_15304	EU_13_A2_2d_L1	12	4.8	654.8	326.1	652.6	6
PITG_15304	EU_13_A2_2d_L2	8	3.2	425.3	212.6	423.4	4
PITG_15304	EU_13_A2_3d_L1	3	1.2	19.9	9.7	19.8	1.5
PITG_15304	EU_13_A2_3d_L2	0	0	0	0	0	0
PITG_15304	EU_13_A2_m_L1	0	0	0	0	0	0
PITG_15304	EU_13_A2_m_L2	0	0	0	0	0	0
PITG_15304	EU_13_A2_z_L1	0	0	0	0	0	0
PITG_15304	EU_13_A2_z_L2	0	0	0	0	0	0
PITG_15304	Ec1_12h_L1	2	0.8	3408.5	1941.5	3367.3	1
PITG_15304	Ec1_12h_L2	0	0	0	0	0	0
PITG_15304	Ec1_1d_L2	1978	768.3	1519	740.4	1518.2	993.5
PITG_15304	Ec1_1d_L1	3689	1442.3	2683.8	1308.7	2677.6	1849
PITG_15304	Ec1_2d_L1	8	3.2	11	5.5	11	4
PITG_15304	Ec1_2d_L2	6	2.4	8.7	4.3	8.7	3
PITG_15304	Ec1_3d_L1	0	0	0	0	0	0
PITG_15304	Ec1_3d_L2	0	0	0	0	0	0
PITG_15304	Ec1_z_L1	0	0	0	0	0	0
PITG_15304	Ec1_z_L2	20	7.9	60.6	46.8	60.4	10
PITG_15304	EU_6_A1_12h_L1	14	5.5	1127	701	1118.3	7
PITG_15304	EU_6_A1_12h_L2	14	5.5	1180.5	732.7	1173	7
PITG_15304	EU_6_A1_1d_L1	206	81.2	5426.4	2621.1	5515.1	105
PITG_15304	EU_6_A1_1d_L2	182	71.2	5118.6	2466	5184.8	92.5
PITG_15304	EU_6_A1_2d_L1	129	50.7	169.7	83.7	170.4	65
PITG_15304	EU_6_A1_2d_L2	130	50.8	167	82.6	166.4	65
PITG_15304	EU_6_A1_3d_L1	6	2.4	22.6	12.1	22.6	3
PITG_15304	EU_6_A1_3d_L2	2	0.8	7.5	4	7.4	1
PITG_15304	EU_6_A1_z_L1	11	4.4	35.8	27.1	35.6	5.5
PITG_15304	EU_6_A1_z_L2	10	4	32.1	24	31.9	5
PITG_15304	Us23_12h_L1	0	0	0	0	0	0
PITG_15304	Us23_12h_L2	0	0	0	0	0	0
PITG_15304	Us23_1d_L1	81	32.4	5000	2846	4971.5	40.5
PITG_15304	Us23_1d_L2	62	24.6	3661	2062.7	3641	31
PITG_15304	Us23_2d_L1	70	28	1587.3	808.5	1583	35
PITG_15304	Us23_2d_L2	62	24.6	1346.2	689.4	1363.3	31.5
PITG_15304	Us23_3d_L1	138	54.4	210.3	101.8	209.8	69
PITG_15304	Us23_3d_L2	199	77.8	294.2	142.4	293.3	99.5
PITG_15304	Us23_z_L1	67	26.4	226.4	197.7	225.5	33.5
PITG_15304	Us23_z_L2	59	23	193.9	171.1	193	29.5
PITG_15315	EU_13_A2_12h_L1	0	0	0	0	0	0
PITG_15315	EU_13_A2_12h_L2	0	0	0	0	0	0
PITG_15315	EU_13_A2_1d_L2	0	0	0	0	0	0
PITG_15315	EU_13_A2_1d_L1	0	0	0	0	0	0
PITG_15315	EU_13_A2_2d_L1	0	0	0	0	0	0
PITG_15315	EU_13_A2_2d_L2	0	0	0	0	0	0
PITG_15315	EU_13_A2_3d_L1	2	1.1	18.1	8.8	18	1
PITG_15315	EU_13_A2_3d_L2	4	2.1	35.1	17.2	35	2
PITG_15315	EU_13_A2_m_L1	0	0	0	0	0	0
PITG_15315	EU_13_A2_m_L2	0	0	0	0	0	0
PITG_15315	EU_13_A2_z_L1	44	24	196.8	146	195.9	22
PITG_15315	EU_13_A2_z_L2	44	23.8	191.9	142.4	190.9	22
PITG_15315	Ec1_12h_L1	0	0	0	0	0	0
PITG_15315	Ec1_12h_L2	0	0	0	0	0	0
PITG_15315	Ec1_1d_L2	48	25.4	50.2	24.5	50	24
PITG_15315	Ec1_1d_L1	28	14.9	27.8	13.5	27.6	14
PITG_15315	Ec1_2d_L1	8	4.3	15	7.5	15	4
PITG_15315	Ec1_2d_L2	2	1.1	4	2	3.9	1
PITG_15315	Ec1_3d_L1	0	0	0	0	0	0
PITG_15315	Ec1_3d_L2	0	0	0	0	0	0
PITG_15315	Ec1_z_L1	8	4.4	34.2	26.5	34.1	4
PITG_15315	Ec1_z_L2	4	2.2	16.5	12.8	16.5	2
PITG_15315	EU_6_A1_12h_L1	0	0	0	0	0	0
PITG_15315	EU_6_A1_12h_L2	0	0	0	0	0	0
PITG_15315	EU_6_A1_1d_L1	0	0	0	0	0	0
PITG_15315	EU_6_A1_1d_L2	0	0	0	0	0	0
PITG_15315	EU_6_A1_2d_L1	22	11.8	39.4	19.5	39.3	11
PITG_15315	EU_6_A1_2d_L2	10	5.3	17.5	8.7	17.5	5
PITG_15315	EU_6_A1_3d_L1	0	0	0	0	0	0
PITG_15315	EU_6_A1_3d_L2	0	0	0	0	0	0
PITG_15315	EU_6_A1_z_L1	16	8.7	71	53.7	70.6	8
PITG_15315	EU_6_A1_z_L2	10	5.4	43.7	32.7	43.4	5
PITG_15315	Us23_12h_L1	0	0	0	0	0	0
PITG_15315	Us23_12h_L2	0	0	0	0	0	0
PITG_15315	Us23_1d_L1	0	0	0	0	0	0
PITG_15315	Us23_1d_L2	0	0	0	0	0	0
PITG_15315	Us23_2d_L1	0	0	0	0	0	0
PITG_15315	Us23_2d_L2	0	0	0	0	0	0
PITG_15315	Us23_3d_L1	6	3.2	12.5	6	12.4	3
PITG_15315	Us23_3d_L2	4	2.1	8.1	3.9	8	2
PITG_15315	Us23_z_L1	0	0	0	0	0	0
PITG_15315	Us23_z_L2	0	0	0	0	0	0
PITG_15318	EU_13_A2_12h_L1	6	3.7	2472.8	1234.9	2454.6	3
PITG_15318	EU_13_A2_12h_L2	4	2.4	1601	781.2	1584.6	2
PITG_15318	EU_13_A2_1d_L2	12	7.3	1767.1	955.9	1757.2	6
PITG_15318	EU_13_A2_1d_L1	6	3.7	901.9	486.1	895.5	3
PITG_15318	EU_13_A2_2d_L1	13	8	1087.7	541.7	1084	6.5
PITG_15318	EU_13_A2_2d_L2	0	0	0	0	0	0
PITG_15318	EU_13_A2_3d_L1	46	28	467.3	228.6	466.3	23
PITG_15318	EU_13_A2_3d_L2	52	31.4	513.4	251.2	512.2	26
PITG_15318	EU_13_A2_m_L1	517	312.7	1209.1	582.1	1205.6	259
PITG_15318	EU_13_A2_m_L2	755	454.1	1697.6	816.9	1691.5	378
PITG_15318	EU_13_A2_z_L1	97	59.5	488.1	362.1	490.8	49
PITG_15318	EU_13_A2_z_L2	144	87.7	706.4	524.2	707.9	72.5
PITG_15318	Ec1_12h_L1	0	0	0	0	0	0
PITG_15318	Ec1_12h_L2	0	0	0	0	0	0
PITG_15318	Ec1_1d_L2	161	95.9	189.6	92.4	192.1	82
PITG_15318	Ec1_1d_L1	188	112.7	209.7	102.3	208.7	94
PITG_15318	Ec1_2d_L1	42	25.4	88.9	44.3	90.7	21.5
PITG_15318	Ec1_2d_L2	66	39.8	146.8	73	146.3	33
PITG_15318	Ec1_3d_L1	44	27	201.9	107.2	201.4	22
PITG_15318	Ec1_3d_L2	35	21.3	168.3	88.9	167.8	17.5
PITG_15318	Ec1_z_L1	15	9.2	72.1	56	71.8	7.5
PITG_15318	Ec1_z_L2	41	24.9	190.5	147.1	194.4	21
PITG_15318	EU_6_A1_12h_L1	0	0	0	0	0	0
PITG_15318	EU_6_A1_12h_L2	0	0	0	0	0	0
PITG_15318	EU_6_A1_1d_L1	8	4.8	323.1	156.1	322.2	4
PITG_15318	EU_6_A1_1d_L2	4	2.4	172.5	83.1	171.9	2
PITG_15318	EU_6_A1_2d_L1	148	89.2	298.5	147.3	297.5	74
PITG_15318	EU_6_A1_2d_L2	218	130.6	429.5	212.4	431.9	110
PITG_15318	EU_6_A1_3d_L1	37	22.4	214.1	114.2	213.4	18.5
PITG_15318	EU_6_A1_3d_L2	44	26.5	251.5	134.2	250.6	22
PITG_15318	EU_6_A1_z_L1	35	21.5	174.7	132.2	173.7	17.5
PITG_15318	EU_6_A1_z_L2	32	19.6	157.3	117.7	161.3	16.5
PITG_15318	Us23_12h_L1	2	1.2	1215.7	674.6	1206.2	1
PITG_15318	Us23_12h_L2	5	3	2952.6	1643.3	2920.3	2.5
PITG_15318	Us23_1d_L1	24	14.7	2271.6	1293	2258.7	12
PITG_15318	Us23_1d_L2	9	5.5	814.9	459.1	810.4	4.5
PITG_15318	Us23_2d_L1	30	18.4	1043.1	531.3	1040.3	15
PITG_15318	Us23_2d_L2	16	9.7	532.7	272.8	530.9	8
PITG_15318	Us23_3d_L1	443	268	1035.1	500.8	1032.6	221.5
PITG_15318	Us23_3d_L2	416	249.2	943.1	456.5	944.6	209
PITG_15318	Us23_z_L1	16	9.7	82.9	72.4	82.6	8
PITG_15318	Us23_z_L2	24	14.3	121	106.7	125.4	12.5
PITG_15337	EU_13_A2_12h_L1	0	0	0	0	0	0
PITG_15337	EU_13_A2_12h_L2	0	0	0	0	0	0
PITG_15337	EU_13_A2_1d_L2	0	0	0	0	0	0
PITG_15337	EU_13_A2_1d_L1	0	0	0	0	0	0
PITG_15337	EU_13_A2_2d_L1	0	0	0	0	0	0
PITG_15337	EU_13_A2_2d_L2	0	0	0	0	0	0
PITG_15337	EU_13_A2_3d_L1	0	0	0	0	0	0
PITG_15337	EU_13_A2_3d_L2	0	0	0	0	0	0
PITG_15337	EU_13_A2_m_L1	12	5.2	20.2	9.7	20.1	6
PITG_15337	EU_13_A2_m_L2	10	4.3	16.2	7.8	16.1	5
PITG_15337	EU_13_A2_z_L1	22	9.7	79.5	59	79.2	11
PITG_15337	EU_13_A2_z_L2	18	7.9	63.5	47.1	63.1	9
PITG_15337	Ec1_12h_L1	0	0	0	0	0	0
PITG_15337	Ec1_12h_L2	0	0	0	0	0	0
PITG_15337	Ec1_1d_L2	0	0	0	0	0	0
PITG_15337	Ec1_1d_L1	0	0	0	0	0	0
PITG_15337	Ec1_2d_L1	0	0	0	0	0	0
PITG_15337	Ec1_2d_L2	0	0	0	0	0	0
PITG_15337	Ec1_3d_L1	0	0	0	0	0	0
PITG_15337	Ec1_3d_L2	0	0	0	0	0	0
PITG_15337	Ec1_z_L1	0	0	0	0	0	0
PITG_15337	Ec1_z_L2	0	0	0	0	0	0
PITG_15337	EU_6_A1_12h_L1	0	0	0	0	0	0
PITG_15337	EU_6_A1_12h_L2	0	0	0	0	0	0
PITG_15337	EU_6_A1_1d_L1	0	0	0	0	0	0
PITG_15337	EU_6_A1_1d_L2	0	0	0	0	0	0
PITG_15337	EU_6_A1_2d_L1	2	0.9	2.9	1.4	2.9	1
PITG_15337	EU_6_A1_2d_L2	4	1.7	5.7	2.8	5.6	2
PITG_15337	EU_6_A1_3d_L1	0	0	0	0	0	0
PITG_15337	EU_6_A1_3d_L2	0	0	0	0	0	0
PITG_15337	EU_6_A1_z_L1	2	0.9	7.2	5.4	7.1	1
PITG_15337	EU_6_A1_z_L2	2	0.9	7.1	5.3	7	1
PITG_15337	Us23_12h_L1	0	0	0	0	0	0
PITG_15337	Us23_12h_L2	0	0	0	0	0	0
PITG_15337	Us23_1d_L1	0	0	0	0	0	0
PITG_15337	Us23_1d_L2	0	0	0	0	0	0
PITG_15337	Us23_2d_L1	0	0	0	0	0	0
PITG_15337	Us23_2d_L2	0	0	0	0	0	0
PITG_15337	Us23_3d_L1	2	0.9	3.4	1.6	3.3	1
PITG_15337	Us23_3d_L2	0	0	0	0	0	0
PITG_15337	Us23_z_L1	19	8.3	70.7	61.8	74.2	10
PITG_15337	Us23_z_L2	8	3.4	29	25.6	28.8	4
PITG_15341	EU_13_A2_12h_L1	0	0	0	0	0	0
PITG_15341	EU_13_A2_12h_L2	0	0	0	0	0	0
PITG_15341	EU_13_A2_1d_L2	0	0	0	0	0	0
PITG_15341	EU_13_A2_1d_L1	0	0	0	0	0	0
PITG_15341	EU_13_A2_2d_L1	0	0	0	0	0	0
PITG_15341	EU_13_A2_2d_L2	0	0	0	0	0	0
PITG_15341	EU_13_A2_3d_L1	0	0	0	0	0	0
PITG_15341	EU_13_A2_3d_L2	0	0	0	0	0	0
PITG_15341	EU_13_A2_m_L1	0	0	0	0	0	0
PITG_15341	EU_13_A2_m_L2	0	0	0	0	0	0
PITG_15341	EU_13_A2_z_L1	0	0	0	0	0	0
PITG_15341	EU_13_A2_z_L2	0	0	0	0	0	0
PITG_15341	Ec1_12h_L1	0	0	0	0	0	0
PITG_15341	Ec1_12h_L2	0	0	0	0	0	0
PITG_15341	Ec1_1d_L2	0	0	0	0	0	0
PITG_15341	Ec1_1d_L1	0	0	0	0	0	0
PITG_15341	Ec1_2d_L1	0	0	0	0	0	0
PITG_15341	Ec1_2d_L2	0	0	0	0	0	0
PITG_15341	Ec1_3d_L1	0	0	0	0	0	0
PITG_15341	Ec1_3d_L2	0	0	0	0	0	0
PITG_15341	Ec1_z_L1	0	0	0	0	0	0
PITG_15341	Ec1_z_L2	0	0	0	0	0	0
PITG_15341	EU_6_A1_12h_L1	0	0	0	0	0	0
PITG_15341	EU_6_A1_12h_L2	0	0	0	0	0	0
PITG_15341	EU_6_A1_1d_L1	0	0	0	0	0	0
PITG_15341	EU_6_A1_1d_L2	0	0	0	0	0	0
PITG_15341	EU_6_A1_2d_L1	0	0	0	0	0	0
PITG_15341	EU_6_A1_2d_L2	0	0	0	0	0	0
PITG_15341	EU_6_A1_3d_L1	0	0	0	0	0	0
PITG_15341	EU_6_A1_3d_L2	0	0	0	0	0	0
PITG_15341	EU_6_A1_z_L1	0	0	0	0	0	0
PITG_15341	EU_6_A1_z_L2	0	0	0	0	0	0
PITG_15341	Us23_12h_L1	0	0	0	0	0	0
PITG_15341	Us23_12h_L2	0	0	0	0	0	0
PITG_15341	Us23_1d_L1	0	0	0	0	0	0
PITG_15341	Us23_1d_L2	0	0	0	0	0	0
PITG_15341	Us23_2d_L1	0	0	0	0	0	0
PITG_15341	Us23_2d_L2	0	0	0	0	0	0
PITG_15341	Us23_3d_L1	0	0	0	0	0	0
PITG_15341	Us23_3d_L2	0	0	0	0	0	0
PITG_15341	Us23_z_L1	0	0	0	0	0	0
PITG_15341	Us23_z_L2	0	0	0	0	0	0
PITG_15424	EU_13_A2_12h_L1	0	0	0	0	0	0
PITG_15424	EU_13_A2_12h_L2	0	0	0	0	0	0
PITG_15424	EU_13_A2_1d_L2	0	0	0	0	0	0
PITG_15424	EU_13_A2_1d_L1	0	0	0	0	0	0
PITG_15424	EU_13_A2_2d_L1	0	0	0	0	0	0
PITG_15424	EU_13_A2_2d_L2	0	0	0	0	0	0
PITG_15424	EU_13_A2_3d_L1	0	0	0	0	0	0
PITG_15424	EU_13_A2_3d_L2	0	0	0	0	0	0
PITG_15424	EU_13_A2_m_L1	2	0.6	2.5	1.2	2.4	1
PITG_15424	EU_13_A2_m_L2	2	0.6	2.4	1.1	2.3	1
PITG_15424	EU_13_A2_z_L1	68	21.9	179.3	133	178.4	34
PITG_15424	EU_13_A2_z_L2	60	19.1	154.2	114.5	153.5	30
PITG_15424	Ec1_12h_L1	0	0	0	0	0	0
PITG_15424	Ec1_12h_L2	0	0	0	0	0	0
PITG_15424	Ec1_1d_L2	10	3.1	6.2	3	6.1	5
PITG_15424	Ec1_1d_L1	16	5	9.4	4.6	9.3	8
PITG_15424	Ec1_2d_L1	2	0.6	2.2	1.1	2.2	1
PITG_15424	Ec1_2d_L2	0	0	0	0	0	0
PITG_15424	Ec1_3d_L1	12	3.9	28.9	15.3	28.8	6
PITG_15424	Ec1_3d_L2	6	1.9	15.1	8	15.1	3
PITG_15424	Ec1_z_L1	86	27.6	216.6	168.1	215.8	43
PITG_15424	Ec1_z_L2	82	26.1	199.6	154.2	198.9	41
PITG_15424	EU_6_A1_12h_L1	0	0	0	0	0	0
PITG_15424	EU_6_A1_12h_L2	0	0	0	0	0	0
PITG_15424	EU_6_A1_1d_L1	0	0	0	0	0	0
PITG_15424	EU_6_A1_1d_L2	0	0	0	0	0	0
PITG_15424	EU_6_A1_2d_L1	6	1.9	6.3	3.1	6.3	3
PITG_15424	EU_6_A1_2d_L2	6	1.9	6.2	3.1	6.2	3
PITG_15424	EU_6_A1_3d_L1	10	3.2	30.3	16.2	30.2	5
PITG_15424	EU_6_A1_3d_L2	12	3.8	35.9	19.2	35.8	6
PITG_15424	EU_6_A1_z_L1	636	204.9	1663.7	1258.9	1654	318
PITG_15424	EU_6_A1_z_L2	634	203.1	1632.7	1221.5	1628.6	318
PITG_15424	Us23_12h_L1	0	0	0	0	0	0
PITG_15424	Us23_12h_L2	0	0	0	0	0	0
PITG_15424	Us23_1d_L1	0	0	0	0	0	0
PITG_15424	Us23_1d_L2	0	0	0	0	0	0
PITG_15424	Us23_2d_L1	0	0	0	0	0	0
PITG_15424	Us23_2d_L2	0	0	0	0	0	0
PITG_15424	Us23_3d_L1	0	0	0	0	0	0
PITG_15424	Us23_3d_L2	0	0	0	0	0	0
PITG_15424	Us23_z_L1	0	0	0	0	0	0
PITG_15424	Us23_z_L2	0	0	0	0	0	0
PITG_15454	EU_13_A2_12h_L1	0	0	0	0	0	0
PITG_15454	EU_13_A2_12h_L2	2	1.2	807.2	393.9	799	1
PITG_15454	EU_13_A2_1d_L2	2	1.2	297	160.7	295.3	1
PITG_15454	EU_13_A2_1d_L1	0	0	0	0	0	0
PITG_15454	EU_13_A2_2d_L1	13	8.1	1096.9	546.2	1177.2	7
PITG_15454	EU_13_A2_2d_L2	24	14.8	1972.8	986.1	1964.2	12
PITG_15454	EU_13_A2_3d_L1	52	31.9	532.6	260.6	531.5	26
PITG_15454	EU_13_A2_3d_L2	27	16.5	268.8	131.5	268.2	13.5
PITG_15454	EU_13_A2_m_L1	115	70.1	271.2	130.6	269.9	57.5
PITG_15454	EU_13_A2_m_L2	118	71.6	267.6	128.8	266.2	59
PITG_15454	EU_13_A2_z_L1	0	0	0	0	0	0
PITG_15454	EU_13_A2_z_L2	0	0	0	0	0	0
PITG_15454	Ec1_12h_L1	0	0	0	0	0	0
PITG_15454	Ec1_12h_L2	1	0.6	2902.7	1569.2	5704.9	1
PITG_15454	Ec1_1d_L2	4	2.4	4.7	2.3	7.1	3
PITG_15454	Ec1_1d_L1	2	1.2	2.2	1.1	2.2	1
PITG_15454	Ec1_2d_L1	11	6.7	23.5	11.7	25.5	6
PITG_15454	Ec1_2d_L2	26	15.8	58.3	29	58.1	13
PITG_15454	Ec1_3d_L1	26	16.1	120.3	63.9	120	13
PITG_15454	Ec1_3d_L2	39	23.9	189.1	99.9	193.4	20
PITG_15454	Ec1_z_L1	36	22.2	174.4	135.4	173.9	18
PITG_15454	Ec1_z_L2	2	1.2	9.4	7.2	9.3	1
PITG_15454	EU_6_A1_12h_L1	60	36.3	7468.3	4645.1	7410.4	30
PITG_15454	EU_6_A1_12h_L2	64	38.6	8344.4	5179.3	8420.7	32.5
PITG_15454	EU_6_A1_1d_L1	324	197.4	13196.5	6374.4	13156.9	162
PITG_15454	EU_6_A1_1d_L2	697	421.3	30309.9	14602.2	30247.2	349
PITG_15454	EU_6_A1_2d_L1	6366	3869.3	12945.3	6388.2	12907.4	3184
PITG_15454	EU_6_A1_2d_L2	8185	4946.4	16260.8	8041.8	16239.9	4101.5
PITG_15454	EU_6_A1_3d_L1	1012	618.8	5905.4	3150.1	5909.3	508
PITG_15454	EU_6_A1_3d_L2	1147	696.1	6612.2	3528.8	6600.4	574.5
PITG_15454	EU_6_A1_z_L1	124	76.9	624.2	472.3	620.6	62
PITG_15454	EU_6_A1_z_L2	18	11.1	89.2	66.7	88.7	9
PITG_15454	Us23_12h_L1	0	0	0	0	0	0
PITG_15454	Us23_12h_L2	0	0	0	0	0	0
PITG_15454	Us23_1d_L1	9	5.6	859	488.9	854.1	4.5
PITG_15454	Us23_1d_L2	26	16	2373.8	1337.5	2360.9	13
PITG_15454	Us23_2d_L1	22	13.6	771.3	392.9	769.3	11
PITG_15454	Us23_2d_L2	22	13.5	738.6	378.2	736.1	11
PITG_15454	Us23_3d_L1	210	128.1	494.8	239.4	493.6	105
PITG_15454	Us23_3d_L2	194	117.2	443.5	214.7	442.1	97
PITG_15454	Us23_z_L1	6	3.7	31.3	27.4	31.2	3
PITG_15454	Us23_z_L2	6	3.6	30.5	26.9	30.3	3
PITG_15556	EU_13_A2_12h_L1	0	0	0	0	0	0
PITG_15556	EU_13_A2_12h_L2	0	0	0	0	0	0
PITG_15556	EU_13_A2_1d_L2	0	0	0	0	0	0
PITG_15556	EU_13_A2_1d_L1	0	0	0	0	0	0
PITG_15556	EU_13_A2_2d_L1	0	0	0	0	0	0
PITG_15556	EU_13_A2_2d_L2	0	0	0	0	0	0
PITG_15556	EU_13_A2_3d_L1	0	0	0	0	0	0
PITG_15556	EU_13_A2_3d_L2	3	1.8	28.9	14.1	28.8	1.5
PITG_15556	EU_13_A2_m_L1	0	0	0	0	0	0
PITG_15556	EU_13_A2_m_L2	0	0	0	0	0	0
PITG_15556	EU_13_A2_z_L1	0	0	0	0	0	0
PITG_15556	EU_13_A2_z_L2	0	0	0	0	0	0
PITG_15556	Ec1_12h_L1	0	0	0	0	0	0
PITG_15556	Ec1_12h_L2	0	0	0	0	0	0
PITG_15556	Ec1_1d_L2	0	0	0	0	0	0
PITG_15556	Ec1_1d_L1	0	0	0	0	0	0
PITG_15556	Ec1_2d_L1	0	0	0	0	0	0
PITG_15556	Ec1_2d_L2	0	0	0	0	0	0
PITG_15556	Ec1_3d_L1	0	0	0	0	0	0
PITG_15556	Ec1_3d_L2	0	0	0	0	0	0
PITG_15556	Ec1_z_L1	6	3.6	28.1	21.8	28	3
PITG_15556	Ec1_z_L2	2	1.2	9.1	7	9	1
PITG_15556	EU_6_A1_12h_L1	0	0	0	0	0	0
PITG_15556	EU_6_A1_12h_L2	0	0	0	0	0	0
PITG_15556	EU_6_A1_1d_L1	0	0	0	0	0	0
PITG_15556	EU_6_A1_1d_L2	0	0	0	0	0	0
PITG_15556	EU_6_A1_2d_L1	0	0	0	0	0	0
PITG_15556	EU_6_A1_2d_L2	0	0	0	0	0	0
PITG_15556	EU_6_A1_3d_L1	0	0	0	0	0	0
PITG_15556	EU_6_A1_3d_L2	0	0	0	0	0	0
PITG_15556	EU_6_A1_z_L1	0	0	0	0	0	0
PITG_15556	EU_6_A1_z_L2	0	0	0	0	0	0
PITG_15556	Us23_12h_L1	0	0	0	0	0	0
PITG_15556	Us23_12h_L2	0	0	0	0	0	0
PITG_15556	Us23_1d_L1	0	0	0	0	0	0
PITG_15556	Us23_1d_L2	0	0	0	0	0	0
PITG_15556	Us23_2d_L1	0	0	0	0	0	0
PITG_15556	Us23_2d_L2	0	0	0	0	0	0
PITG_15556	Us23_3d_L1	0	0	0	0	0	0
PITG_15556	Us23_3d_L2	6	3.5	13.3	6.4	17.6	4
PITG_15556	Us23_z_L1	0	0	0	0	0	0
PITG_15556	Us23_z_L2	0	0	0	0	0	0
PITG_15679	EU_13_A2_12h_L1	0	0	0	0	0	0
PITG_15679	EU_13_A2_12h_L2	0	0	0	0	0	0
PITG_15679	EU_13_A2_1d_L2	2	0.5	129.9	70.3	129.2	1
PITG_15679	EU_13_A2_1d_L1	2	0.5	132.6	71.5	131.7	1
PITG_15679	EU_13_A2_2d_L1	128	34.7	4725.1	2353	4855.8	66
PITG_15679	EU_13_A2_2d_L2	144	38.8	5178.6	2588.4	5156	72
PITG_15679	EU_13_A2_3d_L1	545	146.2	2442.3	1194.9	2450.6	274
PITG_15679	EU_13_A2_3d_L2	550	146.7	2395.8	1172.2	2394.4	275.5
PITG_15679	EU_13_A2_m_L1	18	4.8	18.6	8.9	18.5	9
PITG_15679	EU_13_A2_m_L2	16	4.2	15.9	7.6	15.8	8
PITG_15679	EU_13_A2_z_L1	0	0	0	0	0	0
PITG_15679	EU_13_A2_z_L2	0	0	0	0	0	0
PITG_15679	Ec1_12h_L1	0	0	0	0	0	0
PITG_15679	Ec1_12h_L2	0	0	0	0	0	0
PITG_15679	Ec1_1d_L2	1551	407.5	805.7	392.7	808.4	782
PITG_15679	Ec1_1d_L1	1545	408.6	760.4	370.8	764.1	780
PITG_15679	Ec1_2d_L1	634	169.4	591.9	295.1	597.7	321
PITG_15679	Ec1_2d_L2	597	158.7	585.7	291.3	584.8	299
PITG_15679	Ec1_3d_L1	10	2.7	20.2	10.8	20.2	5
PITG_15679	Ec1_3d_L2	34	9.1	72.1	38.1	71.9	17
PITG_15679	Ec1_z_L1	0	0	0	0	0	0
PITG_15679	Ec1_z_L2	0	0	0	0	0	0
PITG_15679	EU_6_A1_12h_L1	0	0	0	0	0	0
PITG_15679	EU_6_A1_12h_L2	2	0.5	114.1	70.8	113.4	1
PITG_15679	EU_6_A1_1d_L1	240	64	4276.6	2065.8	4299.3	121
PITG_15679	EU_6_A1_1d_L2	245	64.8	4661.2	2245.6	4663.8	123
PITG_15679	EU_6_A1_2d_L1	3290	874.9	2927	1444.4	2963.6	1671
PITG_15679	EU_6_A1_2d_L2	3391	896.6	2947.3	1457.6	2979.5	1720
PITG_15679	EU_6_A1_3d_L1	384	102.7	980.3	522.9	992.4	195
PITG_15679	EU_6_A1_3d_L2	401	106.5	1011.4	539.7	1040.5	207
PITG_15679	EU_6_A1_z_L1	0	0	0	0	0	0
PITG_15679	EU_6_A1_z_L2	0	0	0	0	0	0
PITG_15679	Us23_12h_L1	0	0	0	0	0	0
PITG_15679	Us23_12h_L2	0	0	0	0	0	0
PITG_15679	Us23_1d_L1	0	0	0	0	0	0
PITG_15679	Us23_1d_L2	0	0	0	0	0	0
PITG_15679	Us23_2d_L1	0	0	0	0	0	0
PITG_15679	Us23_2d_L2	0	0	0	0	0	0
PITG_15679	Us23_3d_L1	2	0.5	2.1	1	2.1	1
PITG_15679	Us23_3d_L2	4	1.1	4	1.9	4	2
PITG_15679	Us23_z_L1	20	5.3	45.7	39.9	45.5	10
PITG_15679	Us23_z_L2	29	7.6	64.5	56.9	66.4	15
PITG_15712	EU_13_A2_12h_L1	0	0	0	0	0	0
PITG_15712	EU_13_A2_12h_L2	0	0	0	0	0	0
PITG_15712	EU_13_A2_1d_L2	0	0	0	0	0	0
PITG_15712	EU_13_A2_1d_L1	0	0	0	0	0	0
PITG_15712	EU_13_A2_2d_L1	0	0	0	0	0	0
PITG_15712	EU_13_A2_2d_L2	0	0	0	0	0	0
PITG_15712	EU_13_A2_3d_L1	0	0	0	0	0	0
PITG_15712	EU_13_A2_3d_L2	0	0	0	0	0	0
PITG_15712	EU_13_A2_m_L1	0	0	0	0	0	0
PITG_15712	EU_13_A2_m_L2	0	0	0	0	0	0
PITG_15712	EU_13_A2_z_L1	0	0	0	0	0	0
PITG_15712	EU_13_A2_z_L2	0	0	0	0	0	0
PITG_15712	Ec1_12h_L1	0	0	0	0	0	0
PITG_15712	Ec1_12h_L2	0	0	0	0	0	0
PITG_15712	Ec1_1d_L2	0	0	0	0	0	0
PITG_15712	Ec1_1d_L1	0	0	0	0	0	0
PITG_15712	Ec1_2d_L1	0	0	0	0	0	0
PITG_15712	Ec1_2d_L2	0	0	0	0	0	0
PITG_15712	Ec1_3d_L1	0	0	0	0	0	0
PITG_15712	Ec1_3d_L2	0	0	0	0	0	0
PITG_15712	Ec1_z_L1	0	0	0	0	0	0
PITG_15712	Ec1_z_L2	0	0	0	0	0	0
PITG_15712	EU_6_A1_12h_L1	0	0	0	0	0	0
PITG_15712	EU_6_A1_12h_L2	0	0	0	0	0	0
PITG_15712	EU_6_A1_1d_L1	0	0	0	0	0	0
PITG_15712	EU_6_A1_1d_L2	0	0	0	0	0	0
PITG_15712	EU_6_A1_2d_L1	0	0	0	0	0	0
PITG_15712	EU_6_A1_2d_L2	0	0	0	0	0	0
PITG_15712	EU_6_A1_3d_L1	0	0	0	0	0	0
PITG_15712	EU_6_A1_3d_L2	0	0	0	0	0	0
PITG_15712	EU_6_A1_z_L1	0	0	0	0	0	0
PITG_15712	EU_6_A1_z_L2	0	0	0	0	0	0
PITG_15712	Us23_12h_L1	0	0	0	0	0	0
PITG_15712	Us23_12h_L2	0	0	0	0	0	0
PITG_15712	Us23_1d_L1	0	0	0	0	0	0
PITG_15712	Us23_1d_L2	0	0	0	0	0	0
PITG_15712	Us23_2d_L1	0	0	0	0	0	0
PITG_15712	Us23_2d_L2	0	0	0	0	0	0
PITG_15712	Us23_3d_L1	3	1.6	6.1	2.9	8.1	2
PITG_15712	Us23_3d_L2	2	1	3.9	1.9	3.9	1
PITG_15712	Us23_z_L1	0	0	0	0	0	0
PITG_15712	Us23_z_L2	0	0	0	0	0	0
PITG_15718	EU_13_A2_12h_L1	0	0	0	0	0	0
PITG_15718	EU_13_A2_12h_L2	0	0	0	0	0	0
PITG_15718	EU_13_A2_1d_L2	0	0	0	0	0	0
PITG_15718	EU_13_A2_1d_L1	0	0	0	0	0	0
PITG_15718	EU_13_A2_2d_L1	0	0	0	0	0	0
PITG_15718	EU_13_A2_2d_L2	0	0	0	0	0	0
PITG_15718	EU_13_A2_3d_L1	0	0	0	0	0	0
PITG_15718	EU_13_A2_3d_L2	0	0	0	0	0	0
PITG_15718	EU_13_A2_m_L1	0	0	0	0	0	0
PITG_15718	EU_13_A2_m_L2	0	0	0	0	0	0
PITG_15718	EU_13_A2_z_L1	0	0	0	0	0	0
PITG_15718	EU_13_A2_z_L2	0	0	0	0	0	0
PITG_15718	Ec1_12h_L1	0	0	0	0	0	0
PITG_15718	Ec1_12h_L2	0	0	0	0	0	0
PITG_15718	Ec1_1d_L2	0	0	0	0	0	0
PITG_15718	Ec1_1d_L1	0	0	0	0	0	0
PITG_15718	Ec1_2d_L1	0	0	0	0	0	0
PITG_15718	Ec1_2d_L2	0	0	0	0	0	0
PITG_15718	Ec1_3d_L1	0	0	0	0	0	0
PITG_15718	Ec1_3d_L2	0	0	0	0	0	0
PITG_15718	Ec1_z_L1	0	0	0	0	0	0
PITG_15718	Ec1_z_L2	0	0	0	0	0	0
PITG_15718	EU_6_A1_12h_L1	0	0	0	0	0	0
PITG_15718	EU_6_A1_12h_L2	0	0	0	0	0	0
PITG_15718	EU_6_A1_1d_L1	0	0	0	0	0	0
PITG_15718	EU_6_A1_1d_L2	0	0	0	0	0	0
PITG_15718	EU_6_A1_2d_L1	0	0	0	0	0	0
PITG_15718	EU_6_A1_2d_L2	0	0	0	0	0	0
PITG_15718	EU_6_A1_3d_L1	0	0	0	0	0	0
PITG_15718	EU_6_A1_3d_L2	0	0	0	0	0	0
PITG_15718	EU_6_A1_z_L1	0	0	0	0	0	0
PITG_15718	EU_6_A1_z_L2	0	0	0	0	0	0
PITG_15718	Us23_12h_L1	0	0	0	0	0	0
PITG_15718	Us23_12h_L2	0	0	0	0	0	0
PITG_15718	Us23_1d_L1	0	0	0	0	0	0
PITG_15718	Us23_1d_L2	0	0	0	0	0	0
PITG_15718	Us23_2d_L1	0	0	0	0	0	0
PITG_15718	Us23_2d_L2	0	0	0	0	0	0
PITG_15718	Us23_3d_L1	0	0	0	0	0	0
PITG_15718	Us23_3d_L2	0	0	0	0	0	0
PITG_15718	Us23_z_L1	0	0	0	0	0	0
PITG_15718	Us23_z_L2	0	0	0	0	0	0
PITG_15728	EU_13_A2_12h_L1	0	0	0	0	0	0
PITG_15728	EU_13_A2_12h_L2	0	0	0	0	0	0
PITG_15728	EU_13_A2_1d_L2	0	0	0	0	0	0
PITG_15728	EU_13_A2_1d_L1	0	0	0	0	0	0
PITG_15728	EU_13_A2_2d_L1	0	0	0	0	0	0
PITG_15728	EU_13_A2_2d_L2	0	0	0	0	0	0
PITG_15728	EU_13_A2_3d_L1	0	0	0	0	0	0
PITG_15728	EU_13_A2_3d_L2	0	0	0	0	0	0
PITG_15728	EU_13_A2_m_L1	0	0	0	0	0	0
PITG_15728	EU_13_A2_m_L2	0	0	0	0	0	0
PITG_15728	EU_13_A2_z_L1	0	0	0	0	0	0
PITG_15728	EU_13_A2_z_L2	0	0	0	0	0	0
PITG_15728	Ec1_12h_L1	0	0	0	0	0	0
PITG_15728	Ec1_12h_L2	0	0	0	0	0	0
PITG_15728	Ec1_1d_L2	0	0	0	0	0	0
PITG_15728	Ec1_1d_L1	0	0	0	0	0	0
PITG_15728	Ec1_2d_L1	0	0	0	0	0	0
PITG_15728	Ec1_2d_L2	0	0	0	0	0	0
PITG_15728	Ec1_3d_L1	0	0	0	0	0	0
PITG_15728	Ec1_3d_L2	0	0	0	0	0	0
PITG_15728	Ec1_z_L1	0	0	0	0	0	0
PITG_15728	Ec1_z_L2	0	0	0	0	0	0
PITG_15728	EU_6_A1_12h_L1	0	0	0	0	0	0
PITG_15728	EU_6_A1_12h_L2	0	0	0	0	0	0
PITG_15728	EU_6_A1_1d_L1	0	0	0	0	0	0
PITG_15728	EU_6_A1_1d_L2	0	0	0	0	0	0
PITG_15728	EU_6_A1_2d_L1	0	0	0	0	0	0
PITG_15728	EU_6_A1_2d_L2	0	0	0	0	0	0
PITG_15728	EU_6_A1_3d_L1	0	0	0	0	0	0
PITG_15728	EU_6_A1_3d_L2	0	0	0	0	0	0
PITG_15728	EU_6_A1_z_L1	0	0	0	0	0	0
PITG_15728	EU_6_A1_z_L2	0	0	0	0	0	0
PITG_15728	Us23_12h_L1	0	0	0	0	0	0
PITG_15728	Us23_12h_L2	0	0	0	0	0	0
PITG_15728	Us23_1d_L1	0	0	0	0	0	0
PITG_15728	Us23_1d_L2	0	0	0	0	0	0
PITG_15728	Us23_2d_L1	0	0	0	0	0	0
PITG_15728	Us23_2d_L2	0	0	0	0	0	0
PITG_15728	Us23_3d_L1	0	0	0	0	0	0
PITG_15728	Us23_3d_L2	0	0	0	0	0	0
PITG_15728	Us23_z_L1	0	0	0	0	0	0
PITG_15728	Us23_z_L2	0	0	0	0	0	0
PITG_15732	EU_13_A2_12h_L1	0	0	0	0	0	0
PITG_15732	EU_13_A2_12h_L2	0	0	0	0	0	0
PITG_15732	EU_13_A2_1d_L2	0	0	0	0	0	0
PITG_15732	EU_13_A2_1d_L1	0	0	0	0	0	0
PITG_15732	EU_13_A2_2d_L1	0	0	0	0	0	0
PITG_15732	EU_13_A2_2d_L2	0	0	0	0	0	0
PITG_15732	EU_13_A2_3d_L1	0	0	0	0	0	0
PITG_15732	EU_13_A2_3d_L2	0	0	0	0	0	0
PITG_15732	EU_13_A2_m_L1	2	0.4	1.7	0.8	1.7	1
PITG_15732	EU_13_A2_m_L2	2	0.4	1.6	0.8	1.6	1
PITG_15732	EU_13_A2_z_L1	0	0	0	0	0	0
PITG_15732	EU_13_A2_z_L2	0	0	0	0	0	0
PITG_15732	Ec1_12h_L1	0	0	0	0	0	0
PITG_15732	Ec1_12h_L2	0	0	0	0	0	0
PITG_15732	Ec1_1d_L2	0	0	0	0	0	0
PITG_15732	Ec1_1d_L1	0	0	0	0	0	0
PITG_15732	Ec1_2d_L1	0	0	0	0	0	0
PITG_15732	Ec1_2d_L2	0	0	0	0	0	0
PITG_15732	Ec1_3d_L1	0	0	0	0	0	0
PITG_15732	Ec1_3d_L2	0	0	0	0	0	0
PITG_15732	Ec1_z_L1	0	0	0	0	0	0
PITG_15732	Ec1_z_L2	0	0	0	0	0	0
PITG_15732	EU_6_A1_12h_L1	0	0	0	0	0	0
PITG_15732	EU_6_A1_12h_L2	0	0	0	0	0	0
PITG_15732	EU_6_A1_1d_L1	0	0	0	0	0	0
PITG_15732	EU_6_A1_1d_L2	0	0	0	0	0	0
PITG_15732	EU_6_A1_2d_L1	0	0	0	0	0	0
PITG_15732	EU_6_A1_2d_L2	0	0	0	0	0	0
PITG_15732	EU_6_A1_3d_L1	0	0	0	0	0	0
PITG_15732	EU_6_A1_3d_L2	0	0	0	0	0	0
PITG_15732	EU_6_A1_z_L1	0	0	0	0	0	0
PITG_15732	EU_6_A1_z_L2	0	0	0	0	0	0
PITG_15732	Us23_12h_L1	0	0	0	0	0	0
PITG_15732	Us23_12h_L2	0	0	0	0	0	0
PITG_15732	Us23_1d_L1	0	0	0	0	0	0
PITG_15732	Us23_1d_L2	0	0	0	0	0	0
PITG_15732	Us23_2d_L1	0	0	0	0	0	0
PITG_15732	Us23_2d_L2	0	0	0	0	0	0
PITG_15732	Us23_3d_L1	0	0	0	0	0	0
PITG_15732	Us23_3d_L2	0	0	0	0	0	0
PITG_15732	Us23_z_L1	0	0	0	0	0	0
PITG_15732	Us23_z_L2	0	0	0	0	0	0
PITG_15763	EU_13_A2_12h_L1	0	0	0	0	0	0
PITG_15763	EU_13_A2_12h_L2	0	0	0	0	0	0
PITG_15763	EU_13_A2_1d_L2	0	0	0	0	0	0
PITG_15763	EU_13_A2_1d_L1	0	0	0	0	0	0
PITG_15763	EU_13_A2_2d_L1	0	0	0	0	0	0
PITG_15763	EU_13_A2_2d_L2	0	0	0	0	0	0
PITG_15763	EU_13_A2_3d_L1	0	0	0	0	0	0
PITG_15763	EU_13_A2_3d_L2	0	0	0	0	0	0
PITG_15763	EU_13_A2_m_L1	419	91.1	352.1	169.5	354.6	212
PITG_15763	EU_13_A2_m_L2	450	97.2	363.5	174.9	363.4	226
PITG_15763	EU_13_A2_z_L1	28	6.2	50.6	37.6	50.4	14
PITG_15763	EU_13_A2_z_L2	32	7	56.4	41.9	56.1	16
PITG_15763	Ec1_12h_L1	0	0	0	0	0	0
PITG_15763	Ec1_12h_L2	0	0	0	0	0	0
PITG_15763	Ec1_1d_L2	0	0	0	0	0	0
PITG_15763	Ec1_1d_L1	0	0	0	0	0	0
PITG_15763	Ec1_2d_L1	15	3.3	11.4	5.7	12.1	8
PITG_15763	Ec1_2d_L2	17	3.7	13.6	6.8	14.3	9
PITG_15763	Ec1_3d_L1	10	2.2	16.5	8.8	16.4	5
PITG_15763	Ec1_3d_L2	20	4.4	34.5	18.2	34.4	10
PITG_15763	Ec1_z_L1	4	0.9	6.9	5.4	6.9	2
PITG_15763	Ec1_z_L2	10	2.2	16.7	12.9	16.6	5
PITG_15763	EU_6_A1_12h_L1	0	0	0	0	0	0
PITG_15763	EU_6_A1_12h_L2	0	0	0	0	0	0
PITG_15763	EU_6_A1_1d_L1	0	0	0	0	0	0
PITG_15763	EU_6_A1_1d_L2	0	0	0	0	0	0
PITG_15763	EU_6_A1_2d_L1	0	0	0	0	0	0
PITG_15763	EU_6_A1_2d_L2	0	0	0	0	0	0
PITG_15763	EU_6_A1_3d_L1	6	1.3	12.5	6.7	12.4	3
PITG_15763	EU_6_A1_3d_L2	12	2.6	24.6	13.2	24.6	6
PITG_15763	EU_6_A1_z_L1	42	9.3	75.3	57	74.9	21
PITG_15763	EU_6_A1_z_L2	50	11	88.3	66	87.8	25
PITG_15763	Us23_12h_L1	0	0	0	0	0	0
PITG_15763	Us23_12h_L2	0	0	0	0	0	0
PITG_15763	Us23_1d_L1	0	0	0	0	0	0
PITG_15763	Us23_1d_L2	0	0	0	0	0	0
PITG_15763	Us23_2d_L1	0	0	0	0	0	0
PITG_15763	Us23_2d_L2	0	0	0	0	0	0
PITG_15763	Us23_3d_L1	0	0	0	0	0	0
PITG_15763	Us23_3d_L2	0	0	0	0	0	0
PITG_15763	Us23_z_L1	6	1.3	11.2	9.8	11.1	3
PITG_15763	Us23_z_L2	6	1.3	10.9	9.6	10.8	3
PITG_15764	EU_13_A2_12h_L1	0	0	0	0	0	0
PITG_15764	EU_13_A2_12h_L2	0	0	0	0	0	0
PITG_15764	EU_13_A2_1d_L2	0	0	0	0	0	0
PITG_15764	EU_13_A2_1d_L1	0	0	0	0	0	0
PITG_15764	EU_13_A2_2d_L1	0	0	0	0	0	0
PITG_15764	EU_13_A2_2d_L2	0	0	0	0	0	0
PITG_15764	EU_13_A2_3d_L1	0	0	0	0	0	0
PITG_15764	EU_13_A2_3d_L2	0	0	0	0	0	0
PITG_15764	EU_13_A2_m_L1	4	0.8	3.2	1.5	3.2	2
PITG_15764	EU_13_A2_m_L2	4	0.8	3.1	1.5	3.1	2
PITG_15764	EU_13_A2_z_L1	0	0	0	0	0	0
PITG_15764	EU_13_A2_z_L2	0	0	0	0	0	0
PITG_15764	Ec1_12h_L1	0	0	0	0	0	0
PITG_15764	Ec1_12h_L2	0	0	0	0	0	0
PITG_15764	Ec1_1d_L2	0	0	0	0	0	0
PITG_15764	Ec1_1d_L1	0	0	0	0	0	0
PITG_15764	Ec1_2d_L1	0	0	0	0	0	0
PITG_15764	Ec1_2d_L2	4	0.8	3	1.5	3	2
PITG_15764	Ec1_3d_L1	6	1.3	9.4	5	9.4	3
PITG_15764	Ec1_3d_L2	8	1.7	13.1	6.9	13.1	4
PITG_15764	Ec1_z_L1	2	0.4	3.3	2.5	3.3	1
PITG_15764	Ec1_z_L2	0	0	0	0	0	0
PITG_15764	EU_6_A1_12h_L1	0	0	0	0	0	0
PITG_15764	EU_6_A1_12h_L2	0	0	0	0	0	0
PITG_15764	EU_6_A1_1d_L1	0	0	0	0	0	0
PITG_15764	EU_6_A1_1d_L2	0	0	0	0	0	0
PITG_15764	EU_6_A1_2d_L1	0	0	0	0	0	0
PITG_15764	EU_6_A1_2d_L2	0	0	0	0	0	0
PITG_15764	EU_6_A1_3d_L1	2	0.4	3.9	2.1	3.9	1
PITG_15764	EU_6_A1_3d_L2	0	0	0	0	0	0
PITG_15764	EU_6_A1_z_L1	18	3.8	30.6	23.2	30.5	9
PITG_15764	EU_6_A1_z_L2	14	2.9	23.5	17.5	23.3	7
PITG_15764	Us23_12h_L1	0	0	0	0	0	0
PITG_15764	Us23_12h_L2	0	0	0	0	0	0
PITG_15764	Us23_1d_L1	0	0	0	0	0	0
PITG_15764	Us23_1d_L2	0	0	0	0	0	0
PITG_15764	Us23_2d_L1	0	0	0	0	0	0
PITG_15764	Us23_2d_L2	0	0	0	0	0	0
PITG_15764	Us23_3d_L1	0	0	0	0	0	0
PITG_15764	Us23_3d_L2	0	0	0	0	0	0
PITG_15764	Us23_z_L1	0	0	0	0	0	0
PITG_15764	Us23_z_L2	0	0	0	0	0	0
PITG_15972	EU_13_A2_12h_L1	0	0	0	0	0	0
PITG_15972	EU_13_A2_12h_L2	0	0	0	0	0	0
PITG_15972	EU_13_A2_1d_L2	0	0	0	0	0	0
PITG_15972	EU_13_A2_1d_L1	0	0	0	0	0	0
PITG_15972	EU_13_A2_2d_L1	0	0	0	0	0	0
PITG_15972	EU_13_A2_2d_L2	0	0	0	0	0	0
PITG_15972	EU_13_A2_3d_L1	0	0	0	0	0	0
PITG_15972	EU_13_A2_3d_L2	0	0	0	0	0	0
PITG_15972	EU_13_A2_m_L1	0	0	0	0	0	0
PITG_15972	EU_13_A2_m_L2	0	0	0	0	0	0
PITG_15972	EU_13_A2_z_L1	0	0	0	0	0	0
PITG_15972	EU_13_A2_z_L2	0	0	0	0	0	0
PITG_15972	Ec1_12h_L1	0	0	0	0	0	0
PITG_15972	Ec1_12h_L2	0	0	0	0	0	0
PITG_15972	Ec1_1d_L2	6	4.5	8.9	4.3	14.8	5
PITG_15972	Ec1_1d_L1	6	4.5	8.5	4.1	8.4	3
PITG_15972	Ec1_2d_L1	0	0	0	0	0	0
PITG_15972	Ec1_2d_L2	0	0	0	0	0	0
PITG_15972	Ec1_3d_L1	14	10.8	81.1	43.1	80.9	7
PITG_15972	Ec1_3d_L2	0	0	0	0	0	0
PITG_15972	Ec1_z_L1	0	0	0	0	0	0
PITG_15972	Ec1_z_L2	0	0	0	0	0	0
PITG_15972	EU_6_A1_12h_L1	0	0	0	0	0	0
PITG_15972	EU_6_A1_12h_L2	0	0	0	0	0	0
PITG_15972	EU_6_A1_1d_L1	0	0	0	0	0	0
PITG_15972	EU_6_A1_1d_L2	0	0	0	0	0	0
PITG_15972	EU_6_A1_2d_L1	0	0	0	0	0	0
PITG_15972	EU_6_A1_2d_L2	0	0	0	0	0	0
PITG_15972	EU_6_A1_3d_L1	0	0	0	0	0	0
PITG_15972	EU_6_A1_3d_L2	0	0	0	0	0	0
PITG_15972	EU_6_A1_z_L1	0	0	0	0	0	0
PITG_15972	EU_6_A1_z_L2	0	0	0	0	0	0
PITG_15972	Us23_12h_L1	0	0	0	0	0	0
PITG_15972	Us23_12h_L2	0	0	0	0	0	0
PITG_15972	Us23_1d_L1	0	0	0	0	0	0
PITG_15972	Us23_1d_L2	0	0	0	0	0	0
PITG_15972	Us23_2d_L1	0	0	0	0	0	0
PITG_15972	Us23_2d_L2	0	0	0	0	0	0
PITG_15972	Us23_3d_L1	0	0	0	0	0	0
PITG_15972	Us23_3d_L2	0	0	0	0	0	0
PITG_15972	Us23_z_L1	0	0	0	0	0	0
PITG_15972	Us23_z_L2	0	0	0	0	0	0
PITG_16180	EU_13_A2_12h_L1	0	0	0	0	0	0
PITG_16180	EU_13_A2_12h_L2	0	0	0	0	0	0
PITG_16180	EU_13_A2_1d_L2	0	0	0	0	0	0
PITG_16180	EU_13_A2_1d_L1	0	0	0	0	0	0
PITG_16180	EU_13_A2_2d_L1	0	0	0	0	0	0
PITG_16180	EU_13_A2_2d_L2	0	0	0	0	0	0
PITG_16180	EU_13_A2_3d_L1	0	0	0	0	0	0
PITG_16180	EU_13_A2_3d_L2	0	0	0	0	0	0
PITG_16180	EU_13_A2_m_L1	0	0	0	0	0	0
PITG_16180	EU_13_A2_m_L2	0	0	0	0	0	0
PITG_16180	EU_13_A2_z_L1	0	0	0	0	0	0
PITG_16180	EU_13_A2_z_L2	0	0	0	0	0	0
PITG_16180	Ec1_12h_L1	0	0	0	0	0	0
PITG_16180	Ec1_12h_L2	0	0	0	0	0	0
PITG_16180	Ec1_1d_L2	0	0	0	0	0	0
PITG_16180	Ec1_1d_L1	0	0	0	0	0	0
PITG_16180	Ec1_2d_L1	0	0	0	0	0	0
PITG_16180	Ec1_2d_L2	0	0	0	0	0	0
PITG_16180	Ec1_3d_L1	0	0	0	0	0	0
PITG_16180	Ec1_3d_L2	0	0	0	0	0	0
PITG_16180	Ec1_z_L1	16	10.7	83.9	65.1	83.6	8
PITG_16180	Ec1_z_L2	18	11.9	91.2	70.5	90.9	9
PITG_16180	EU_6_A1_12h_L1	0	0	0	0	0	0
PITG_16180	EU_6_A1_12h_L2	0	0	0	0	0	0
PITG_16180	EU_6_A1_1d_L1	0	0	0	0	0	0
PITG_16180	EU_6_A1_1d_L2	0	0	0	0	0	0
PITG_16180	EU_6_A1_2d_L1	0	0	0	0	0	0
PITG_16180	EU_6_A1_2d_L2	0	0	0	0	0	0
PITG_16180	EU_6_A1_3d_L1	0	0	0	0	0	0
PITG_16180	EU_6_A1_3d_L2	0	0	0	0	0	0
PITG_16180	EU_6_A1_z_L1	0	0	0	0	0	0
PITG_16180	EU_6_A1_z_L2	0	0	0	0	0	0
PITG_16180	Us23_12h_L1	0	0	0	0	0	0
PITG_16180	Us23_12h_L2	0	0	0	0	0	0
PITG_16180	Us23_1d_L1	0	0	0	0	0	0
PITG_16180	Us23_1d_L2	0	0	0	0	0	0
PITG_16180	Us23_2d_L1	0	0	0	0	0	0
PITG_16180	Us23_2d_L2	0	0	0	0	0	0
PITG_16180	Us23_3d_L1	0	0	0	0	0	0
PITG_16180	Us23_3d_L2	0	0	0	0	0	0
PITG_16180	Us23_z_L1	0	0	0	0	0	0
PITG_16180	Us23_z_L2	0	0	0	0	0	0
PITG_16188	EU_13_A2_12h_L1	0	0	0	0	0	0
PITG_16188	EU_13_A2_12h_L2	0	0	0	0	0	0
PITG_16188	EU_13_A2_1d_L2	0	0	0	0	0	0
PITG_16188	EU_13_A2_1d_L1	0	0	0	0	0	0
PITG_16188	EU_13_A2_2d_L1	0	0	0	0	0	0
PITG_16188	EU_13_A2_2d_L2	0	0	0	0	0	0
PITG_16188	EU_13_A2_3d_L1	0	0	0	0	0	0
PITG_16188	EU_13_A2_3d_L2	0	0	0	0	0	0
PITG_16188	EU_13_A2_m_L1	0	0	0	0	0	0
PITG_16188	EU_13_A2_m_L2	0	0	0	0	0	0
PITG_16188	EU_13_A2_z_L1	0	0	0	0	0	0
PITG_16188	EU_13_A2_z_L2	0	0	0	0	0	0
PITG_16188	Ec1_12h_L1	0	0	0	0	0	0
PITG_16188	Ec1_12h_L2	0	0	0	0	0	0
PITG_16188	Ec1_1d_L2	0	0	0	0	0	0
PITG_16188	Ec1_1d_L1	0	0	0	0	0	0
PITG_16188	Ec1_2d_L1	0	0	0	0	0	0
PITG_16188	Ec1_2d_L2	0	0	0	0	0	0
PITG_16188	Ec1_3d_L1	0	0	0	0	0	0
PITG_16188	Ec1_3d_L2	0	0	0	0	0	0
PITG_16188	Ec1_z_L1	0	0	0	0	0	0
PITG_16188	Ec1_z_L2	0	0	0	0	0	0
PITG_16188	EU_6_A1_12h_L1	0	0	0	0	0	0
PITG_16188	EU_6_A1_12h_L2	0	0	0	0	0	0
PITG_16188	EU_6_A1_1d_L1	0	0	0	0	0	0
PITG_16188	EU_6_A1_1d_L2	0	0	0	0	0	0
PITG_16188	EU_6_A1_2d_L1	0	0	0	0	0	0
PITG_16188	EU_6_A1_2d_L2	0	0	0	0	0	0
PITG_16188	EU_6_A1_3d_L1	0	0	0	0	0	0
PITG_16188	EU_6_A1_3d_L2	0	0	0	0	0	0
PITG_16188	EU_6_A1_z_L1	0	0	0	0	0	0
PITG_16188	EU_6_A1_z_L2	0	0	0	0	0	0
PITG_16188	Us23_12h_L1	0	0	0	0	0	0
PITG_16188	Us23_12h_L2	0	0	0	0	0	0
PITG_16188	Us23_1d_L1	0	0	0	0	0	0
PITG_16188	Us23_1d_L2	0	0	0	0	0	0
PITG_16188	Us23_2d_L1	0	0	0	0	0	0
PITG_16188	Us23_2d_L2	0	0	0	0	0	0
PITG_16188	Us23_3d_L1	0	0	0	0	0	0
PITG_16188	Us23_3d_L2	0	0	0	0	0	0
PITG_16188	Us23_z_L1	2	1.2	9.9	8.7	9.9	1
PITG_16188	Us23_z_L2	0	0	0	0	0	0
PITG_16193	EU_13_A2_12h_L1	0	0	0	0	0	0
PITG_16193	EU_13_A2_12h_L2	0	0	0	0	0	0
PITG_16193	EU_13_A2_1d_L2	0	0	0	0	0	0
PITG_16193	EU_13_A2_1d_L1	0	0	0	0	0	0
PITG_16193	EU_13_A2_2d_L1	0	0	0	0	0	0
PITG_16193	EU_13_A2_2d_L2	0	0	0	0	0	0
PITG_16193	EU_13_A2_3d_L1	0	0	0	0	0	0
PITG_16193	EU_13_A2_3d_L2	0	0	0	0	0	0
PITG_16193	EU_13_A2_m_L1	0	0	0	0	0	0
PITG_16193	EU_13_A2_m_L2	0	0	0	0	0	0
PITG_16193	EU_13_A2_z_L1	0	0	0	0	0	0
PITG_16193	EU_13_A2_z_L2	0	0	0	0	0	0
PITG_16193	Ec1_12h_L1	0	0	0	0	0	0
PITG_16193	Ec1_12h_L2	0	0	0	0	0	0
PITG_16193	Ec1_1d_L2	0	0	0	0	0	0
PITG_16193	Ec1_1d_L1	0	0	0	0	0	0
PITG_16193	Ec1_2d_L1	0	0	0	0	0	0
PITG_16193	Ec1_2d_L2	0	0	0	0	0	0
PITG_16193	Ec1_3d_L1	0	0	0	0	0	0
PITG_16193	Ec1_3d_L2	0	0	0	0	0	0
PITG_16193	Ec1_z_L1	0	0	0	0	0	0
PITG_16193	Ec1_z_L2	0	0	0	0	0	0
PITG_16193	EU_6_A1_12h_L1	0	0	0	0	0	0
PITG_16193	EU_6_A1_12h_L2	0	0	0	0	0	0
PITG_16193	EU_6_A1_1d_L1	0	0	0	0	0	0
PITG_16193	EU_6_A1_1d_L2	0	0	0	0	0	0
PITG_16193	EU_6_A1_2d_L1	0	0	0	0	0	0
PITG_16193	EU_6_A1_2d_L2	0	0	0	0	0	0
PITG_16193	EU_6_A1_3d_L1	0	0	0	0	0	0
PITG_16193	EU_6_A1_3d_L2	0	0	0	0	0	0
PITG_16193	EU_6_A1_z_L1	0	0	0	0	0	0
PITG_16193	EU_6_A1_z_L2	0	0	0	0	0	0
PITG_16193	Us23_12h_L1	0	0	0	0	0	0
PITG_16193	Us23_12h_L2	0	0	0	0	0	0
PITG_16193	Us23_1d_L1	0	0	0	0	0	0
PITG_16193	Us23_1d_L2	0	0	0	0	0	0
PITG_16193	Us23_2d_L1	0	0	0	0	0	0
PITG_16193	Us23_2d_L2	0	0	0	0	0	0
PITG_16193	Us23_3d_L1	0	0	0	0	0	0
PITG_16193	Us23_3d_L2	0	0	0	0	0	0
PITG_16193	Us23_z_L1	0	0	0	0	0	0
PITG_16193	Us23_z_L2	0	0	0	0	0	0
PITG_16195	EU_13_A2_12h_L1	0	0	0	0	0	0
PITG_16195	EU_13_A2_12h_L2	4	0.6	376.7	183.8	372.8	2
PITG_16195	EU_13_A2_1d_L2	30	4.3	1039.5	562.3	1033.6	15
PITG_16195	EU_13_A2_1d_L1	48	6.9	1697.6	915	1685.6	24
PITG_16195	EU_13_A2_2d_L1	92	13.3	1811.3	902	1805	46
PITG_16195	EU_13_A2_2d_L2	120	17.2	2301.6	1150.4	2291.6	60
PITG_16195	EU_13_A2_3d_L1	617	88.3	1474.6	721.4	1473.9	309
PITG_16195	EU_13_A2_3d_L2	621	88.3	1442.7	705.9	1441.5	311
PITG_16195	EU_13_A2_m_L1	18	2.6	9.9	4.8	9.9	9
PITG_16195	EU_13_A2_m_L2	16	2.3	8.5	4.1	8.4	8
PITG_16195	EU_13_A2_z_L1	2	0.3	2.4	1.8	2.4	1
PITG_16195	EU_13_A2_z_L2	10	1.4	11.5	8.6	11.5	5
PITG_16195	Ec1_12h_L1	12	1.7	7378.3	4202.8	7289.2	6
PITG_16195	Ec1_12h_L2	14	2	9482.2	5126	9318.1	7
PITG_16195	Ec1_1d_L2	8507	1192.1	2356.9	1148.9	2352.5	4267
PITG_16195	Ec1_1d_L1	9081	1280.9	2383.6	1162.3	2380.9	4557
PITG_16195	Ec1_2d_L1	2443	348.2	1216.4	606.5	1213.6	1222
PITG_16195	Ec1_2d_L2	2415	342.3	1263.5	628.4	1261.1	1209
PITG_16195	Ec1_3d_L1	450	64.9	485.9	258	486.7	226
PITG_16195	Ec1_3d_L2	446	63.9	504.5	266.5	503.1	223
PITG_16195	Ec1_z_L1	10	1.4	11.3	8.8	11.3	5
PITG_16195	Ec1_z_L2	4	0.6	4.4	3.4	4.4	2
PITG_16195	EU_6_A1_12h_L1	24	3.4	697	433.5	691.6	12
PITG_16195	EU_6_A1_12h_L2	14	2	425.9	264.4	423.2	7
PITG_16195	EU_6_A1_1d_L1	314	44.6	2984.1	1441.5	2975.2	157
PITG_16195	EU_6_A1_1d_L2	303	42.7	3074.5	1481.2	3073.8	152
PITG_16195	EU_6_A1_2d_L1	4374	620.3	2075.4	1024.2	2072.5	2191
PITG_16195	EU_6_A1_2d_L2	4264	601.3	1976.6	977.5	1973.4	2136
PITG_16195	EU_6_A1_3d_L1	446	63.6	607.3	323.9	605.3	223
PITG_16195	EU_6_A1_3d_L2	388	54.9	521.9	278.5	520.1	194
PITG_16195	EU_6_A1_z_L1	4	0.6	4.7	3.6	4.7	2
PITG_16195	EU_6_A1_z_L2	0	0	0	0	0	0
PITG_16195	Us23_12h_L1	0	0	0	0	0	0
PITG_16195	Us23_12h_L2	0	0	0	0	0	0
PITG_16195	Us23_1d_L1	148	21.3	3296	1876.1	3277.3	74
PITG_16195	Us23_1d_L2	156	22.4	3323.4	1872.5	3305.3	78
PITG_16195	Us23_2d_L1	594	85.9	4859.5	2475.2	4862.7	298
PITG_16195	Us23_2d_L2	659	94.3	5162.5	2643.7	5168.5	331
PITG_16195	Us23_3d_L1	8715	1240.5	4791.5	2318.4	4788.9	4366
PITG_16195	Us23_3d_L2	9190	1295.5	4902.1	2373.1	4896.2	4604
PITG_16195	Us23_z_L1	10	1.4	12.2	10.6	12.1	5
PITG_16195	Us23_z_L2	2	0.3	2.4	2.1	2.4	1
PITG_16233	EU_13_A2_12h_L1	65	38.4	25924.5	12947	26129.5	33
PITG_16233	EU_13_A2_12h_L2	53	31.1	20529.3	10016.9	21085.2	27.5
PITG_16233	EU_13_A2_1d_L2	51	29.9	7268	3931.5	7227	25.5
PITG_16233	EU_13_A2_1d_L1	54	31.9	7855	4233.8	7943.8	27.5
PITG_16233	EU_13_A2_2d_L1	179	106.6	14494.3	7217.9	14443.9	89.5
PITG_16233	EU_13_A2_2d_L2	157	92.8	12385	6190.3	12331.1	78.5
PITG_16233	EU_13_A2_3d_L1	1514	890.7	14882.6	7281.1	14880.6	758.5
PITG_16233	EU_13_A2_3d_L2	1322	773.3	12631.6	6180.4	12601.4	661
PITG_16233	EU_13_A2_m_L1	72969	42711.1	165140	79513.6	164527	36522.5
PITG_16233	EU_13_A2_m_L2	76336	44431.9	166106	79933.9	165526	38222.5
PITG_16233	EU_13_A2_z_L1	9468	5618.8	46106.2	34206.3	46016.6	4747.5
PITG_16233	EU_13_A2_z_L2	8083	4763.3	38374.3	28476	38232.4	4046
PITG_16233	Ec1_12h_L1	13	7.5	32875.1	18726	32477.9	6.5
PITG_16233	Ec1_12h_L2	7	4	19499.7	10541.4	19162.1	3.5
PITG_16233	Ec1_1d_L2	25660	14789.2	29240	14252.6	29281.3	12913
PITG_16233	Ec1_1d_L1	23144	13427.1	24985.1	12183.8	24903.1	11589
PITG_16233	Ec1_2d_L1	15190	8904.3	31107.7	15509	31042	7600
PITG_16233	Ec1_2d_L2	17869	10416.3	38452.1	19123.3	38410.9	8953.5
PITG_16233	Ec1_3d_L1	18589	11020.9	82545.8	43842.4	82384.2	9301
PITG_16233	Ec1_3d_L2	18823	11091.7	87579.6	46251.4	87594.9	9441
PITG_16233	Ec1_z_L1	14061	8332	65387.1	50762.3	65307.3	7045.5
PITG_16233	Ec1_z_L2	20633	12141.3	92753.3	71661.8	92605.2	10337.5
PITG_16233	EU_6_A1_12h_L1	147	85.4	17559.6	10921.6	17423.3	73.5
PITG_16233	EU_6_A1_12h_L2	198	114.5	24774.6	15377.4	24740.8	99.5
PITG_16233	EU_6_A1_1d_L1	675	394.7	26384.1	12744.5	26694.7	342.5
PITG_16233	EU_6_A1_1d_L2	342	198.4	14272.6	6876	14222.7	171
PITG_16233	EU_6_A1_2d_L1	6323	3688.2	12339.4	6089.2	12311.1	3164.5
PITG_16233	EU_6_A1_2d_L2	7456	4324.2	14215.2	7030.2	14177.2	3731
PITG_16233	EU_6_A1_3d_L1	3920	2300.3	21952.4	11710.1	21908.1	1962.5
PITG_16233	EU_6_A1_3d_L2	3319	1933	18361.9	9799.4	18330.1	1662.5
PITG_16233	EU_6_A1_z_L1	14328	8524.2	69216.7	52377.6	68961.8	7179.5
PITG_16233	EU_6_A1_z_L2	12665	7492	60233.8	45063.7	60133.3	6358
PITG_16233	Us23_12h_L1	20	11.7	11764.4	6528.3	11672.5	10
PITG_16233	Us23_12h_L2	17	9.9	9714.9	5406.9	10173.9	9
PITG_16233	Us23_1d_L1	89	52.8	8152.1	4640.1	8105.7	44.5
PITG_16233	Us23_1d_L2	73	43.1	6396.2	3603.8	6361.4	36.5
PITG_16233	Us23_2d_L1	146	86.8	4912.5	2502.2	4899.3	73
PITG_16233	Us23_2d_L2	108	63.6	3479.7	1782	3500.1	54.5
PITG_16233	Us23_3d_L1	3149	1843.5	7120.7	3445.4	7112	1576.5
PITG_16233	Us23_3d_L2	3724	2159.1	8170.1	3955	8150.9	1863.5
PITG_16233	Us23_z_L1	1950	1141.2	9777.8	8536.6	9763.5	977.5
PITG_16233	Us23_z_L2	1505	870.5	7340.8	6476.2	7327.9	755
PITG_16235	EU_13_A2_12h_L1	16	9	6086.9	3039.9	6042.1	8
PITG_16235	EU_13_A2_12h_L2	30	16.8	11084	5408.2	10970.2	15
PITG_16235	EU_13_A2_1d_L2	25	14	3398.3	1838.2	3514.3	13
PITG_16235	EU_13_A2_1d_L1	13	7.3	1803.8	972.2	1928.7	7
PITG_16235	EU_13_A2_2d_L1	0	0	0	0	0	0
PITG_16235	EU_13_A2_2d_L2	2	1.1	150.5	75.2	149.8	1
PITG_16235	EU_13_A2_3d_L1	51	28.6	478.2	233.9	486.5	26
PITG_16235	EU_13_A2_3d_L2	54	30.1	492.2	240.8	491	27
PITG_16235	EU_13_A2_m_L1	546	304.8	1178.7	567.5	1179.5	274.5
PITG_16235	EU_13_A2_m_L2	130	72.2	269.8	129.8	268.5	65
PITG_16235	EU_13_A2_z_L1	1699	961.7	7891.7	5854.9	7872.5	851.5
PITG_16235	EU_13_A2_z_L2	1797	1010.1	8137.6	6038.6	8125.5	901.5
PITG_16235	Ec1_12h_L1	0	0	0	0	0	0
PITG_16235	Ec1_12h_L2	0	0	0	0	0	0
PITG_16235	Ec1_1d_L2	2389	1313.4	2596.7	1265.7	2585.8	1195.5
PITG_16235	Ec1_1d_L1	3110	1721	3202.4	1561.6	3200.6	1561.5
PITG_16235	Ec1_2d_L1	356	199.1	695.4	346.7	693.5	178
PITG_16235	Ec1_2d_L2	265	147.3	543.9	270.5	542.2	132.5
PITG_16235	Ec1_3d_L1	154	87.1	652.3	346.4	650.6	77
PITG_16235	Ec1_3d_L2	140	78.7	621.3	328.1	619.5	70
PITG_16235	Ec1_z_L1	3196	1806.4	14176.2	11005.5	14155.3	1601
PITG_16235	Ec1_z_L2	3401	1908.9	14583.2	11267	14568.8	1705
PITG_16235	EU_6_A1_12h_L1	88	48.7	10026.7	6236.3	9948.9	44
PITG_16235	EU_6_A1_12h_L2	83	45.8	9906	6148.6	9842.8	41.5
PITG_16235	EU_6_A1_1d_L1	24	13.4	894.8	432.2	892.1	12
PITG_16235	EU_6_A1_1d_L2	12	6.6	477.7	230.1	476	6
PITG_16235	EU_6_A1_2d_L1	477	265.4	887.9	438.2	888.7	239.5
PITG_16235	EU_6_A1_2d_L2	231	127.8	420.1	207.8	418.6	115.5
PITG_16235	EU_6_A1_3d_L1	102	57.1	544.8	290.6	543.1	51
PITG_16235	EU_6_A1_3d_L2	174	96.7	918.2	490	915	87
PITG_16235	EU_6_A1_z_L1	2297	1303.5	10584.4	8009.4	10545.5	1151
PITG_16235	EU_6_A1_z_L2	3071	1732.8	13931.3	10422.7	13883.9	1539
PITG_16235	Us23_12h_L1	5	2.8	2805.4	1556.8	2783.4	2.5
PITG_16235	Us23_12h_L2	14	7.8	7631.3	4247.2	7547.8	7
PITG_16235	Us23_1d_L1	51	28.8	4455.8	2536.2	4430.5	25.5
PITG_16235	Us23_1d_L2	44	24.8	3677.3	2071.9	3657.3	22
PITG_16235	Us23_2d_L1	14	7.9	449.3	228.9	448.1	7
PITG_16235	Us23_2d_L2	54	30.3	1659.6	849.9	1654	27
PITG_16235	Us23_3d_L1	134	74.8	289	139.8	290.5	67.5
PITG_16235	Us23_3d_L2	28	15.5	58.6	28.4	58.4	14
PITG_16235	Us23_z_L1	577	322.1	2759.7	2409.4	2753.4	289
PITG_16235	Us23_z_L2	683	376.8	3177.7	2803.4	3175.4	343
PITG_16240	EU_13_A2_12h_L1	37	21.9	14757	7369.8	14648.4	18.5
PITG_16240	EU_13_A2_12h_L2	55	32.3	21304	10394.9	21085.2	27.5
PITG_16240	EU_13_A2_1d_L2	61	35.8	8693.1	4702.3	8644.1	30.5
PITG_16240	EU_13_A2_1d_L1	106	62.6	15419.2	8310.7	15454.2	53.5
PITG_16240	EU_13_A2_2d_L1	166	98.8	13441.7	6693.7	13475.6	83.5
PITG_16240	EU_13_A2_2d_L2	139	82.2	10965	5480.6	10917.3	69.5
PITG_16240	EU_13_A2_3d_L1	1456	856.5	14312.4	7002.1	14282.2	728
PITG_16240	EU_13_A2_3d_L2	1953	1142.3	18660.8	9130.4	18692.4	980.5
PITG_16240	EU_13_A2_m_L1	76880	45000.3	173992	83775.4	173343	38479.5
PITG_16240	EU_13_A2_m_L2	79043	46007.5	171996	82768.5	171377	39573.5
PITG_16240	EU_13_A2_z_L1	9584	5687.7	46671	34625.4	46510.9	4798.5
PITG_16240	EU_13_A2_z_L2	8205	4835.2	38953.5	28905.8	38865.5	4113
PITG_16240	Ec1_12h_L1	15	8.7	37932.8	21606.9	37474.5	7.5
PITG_16240	Ec1_12h_L2	23	13.3	64070.4	34635.9	62961.3	11.5
PITG_16240	Ec1_1d_L2	32157	18533.7	36643.5	17861.3	36674.8	16173.5
PITG_16240	Ec1_1d_L1	34070	19765.9	36780.3	17935.6	36778.8	17115.5
PITG_16240	Ec1_2d_L1	19686	11539.8	40315.1	20099.4	40273	9860
PITG_16240	Ec1_2d_L2	14694	8565.5	31619.8	15725.5	31553.2	7355
PITG_16240	Ec1_3d_L1	22249	13190.8	98798.3	52474.6	98832.7	11158
PITG_16240	Ec1_3d_L2	16577	9768.2	77129.4	40732.5	76952.8	8294
PITG_16240	Ec1_z_L1	15867	9402.2	73785.4	57282.2	73635.9	7944
PITG_16240	Ec1_z_L2	15481	9109.7	69593	53768	69417	7749
PITG_16240	EU_6_A1_12h_L1	211	122.5	25204.6	15676.5	25009	105.5
PITG_16240	EU_6_A1_12h_L2	95	54.9	11886.8	7378	11810.9	47.5
PITG_16240	EU_6_A1_1d_L1	390	228.1	15244.2	7363.5	15198.4	195
PITG_16240	EU_6_A1_1d_L2	556	322.5	23203.4	11178.5	23371.8	281
PITG_16240	EU_6_A1_2d_L1	6512	3798.4	12708.3	6271.2	12669	3256.5
PITG_16240	EU_6_A1_2d_L2	10920	6333.1	20819.5	10296.3	20821.3	5479.5
PITG_16240	EU_6_A1_3d_L1	3728	2187.6	20877.2	11136.5	20814.1	1864.5
PITG_16240	EU_6_A1_3d_L2	3940	2294.7	21797.4	11632.9	21720.5	1970
PITG_16240	EU_6_A1_z_L1	10860	6461	52463.3	39699.9	52181.2	5432.5
PITG_16240	EU_6_A1_z_L2	10858	6423.1	51639.8	38634.1	51375.3	5432
PITG_16240	Us23_12h_L1	27	15.8	15882	8813.2	16341.5	14
PITG_16240	Us23_12h_L2	16	9.3	9143.4	5088.8	9043.5	8
PITG_16240	Us23_1d_L1	89	52.8	8152.1	4640.1	8105.7	44.5
PITG_16240	Us23_1d_L2	117	69	10251.5	5776	10370	59.5
PITG_16240	Us23_2d_L1	117	69.6	3936.8	2005.2	3926.2	58.5
PITG_16240	Us23_2d_L2	188	110.6	6057.3	3101.9	6036.9	94
PITG_16240	Us23_3d_L1	3342	1956.5	7557.2	3656.5	7542.8	1672
PITG_16240	Us23_3d_L2	3581	2076.2	7856.4	3803.2	7846.9	1794
PITG_16240	Us23_z_L1	1798	1052.3	9015.6	7871.2	8989.4	900
PITG_16240	Us23_z_L2	1645	951.5	8023.7	7078.6	8007.3	825
PITG_16242	EU_13_A2_12h_L1	20	11.3	7608.6	3799.8	7552.6	10
PITG_16242	EU_13_A2_12h_L2	8	4.5	2955.7	1442.2	2925.4	4
PITG_16242	EU_13_A2_1d_L2	70	39.2	9515.3	5147.1	9461.6	35
PITG_16242	EU_13_A2_1d_L1	88	49.5	12210	6581	12123.4	44
PITG_16242	EU_13_A2_2d_L1	23	13.1	1776.4	884.6	1847.2	12
PITG_16242	EU_13_A2_2d_L2	15	8.5	1128.7	564.1	1198.7	8
PITG_16242	EU_13_A2_3d_L1	76	42.6	712.6	348.6	711.1	38
PITG_16242	EU_13_A2_3d_L2	32	17.9	291.6	142.7	290.9	16
PITG_16242	EU_13_A2_m_L1	1500	837.5	3238.1	1559.1	3235.6	753
PITG_16242	EU_13_A2_m_L2	1810	1004.9	3756.7	1807.8	3750.7	908
PITG_16242	EU_13_A2_z_L1	2193	1241.4	10186.3	7557.3	10142.2	1097
PITG_16242	EU_13_A2_z_L2	2228	1252.4	10089.3	7486.9	10045.3	1114.5
PITG_16242	Ec1_12h_L1	2	1.1	4824.3	2748	4766	1
PITG_16242	Ec1_12h_L2	0	0	0	0	0	0
PITG_16242	Ec1_1d_L2	1505	827.4	1635.8	797.4	1630.8	754
PITG_16242	Ec1_1d_L1	1552	858.8	1598.1	779.3	1595.7	778.5
PITG_16242	Ec1_2d_L1	130	72.7	253.9	126.6	253.2	65
PITG_16242	Ec1_2d_L2	372	206.8	763.6	379.7	763.2	186.5
PITG_16242	Ec1_3d_L1	225	127.2	953	506.2	954.7	113
PITG_16242	Ec1_3d_L2	79	44.4	350.6	185.2	349.6	39.5
PITG_16242	Ec1_z_L1	685	387.2	3038.4	2358.8	3028.2	342.5
PITG_16242	Ec1_z_L2	703	394.6	3014.4	2328.9	3003.5	351.5
PITG_16242	EU_6_A1_12h_L1	112	62	12761.3	7937.1	12662.2	56
PITG_16242	EU_6_A1_12h_L2	100	55.1	11934.9	7407.9	11858.8	50
PITG_16242	EU_6_A1_1d_L1	0	0	0	0	0	0
PITG_16242	EU_6_A1_1d_L2	0	0	0	0	0	0
PITG_16242	EU_6_A1_2d_L1	24	13.4	44.7	22	44.5	12
PITG_16242	EU_6_A1_2d_L2	65	36	118.2	58.5	117.8	32.5
PITG_16242	EU_6_A1_3d_L1	4	2.2	21.4	11.4	21.3	2
PITG_16242	EU_6_A1_3d_L2	4	2.2	21.1	11.3	21	2
PITG_16242	EU_6_A1_z_L1	781	443.2	3598.8	2723.3	3582.4	391
PITG_16242	EU_6_A1_z_L2	886	499.9	4019.3	3007	4005.5	444
PITG_16242	Us23_12h_L1	33	18.5	18515.4	10274.6	18370.7	16.5
PITG_16242	Us23_12h_L2	28	15.6	15262.5	8494.4	15095.6	14
PITG_16242	Us23_1d_L1	406	229.6	35471.8	20190.5	36051.7	207.5
PITG_16242	Us23_1d_L2	371	208.8	31006.6	17469.9	31752	191
PITG_16242	Us23_2d_L1	60	34	1925.7	980.9	1920.5	30
PITG_16242	Us23_2d_L2	113	63.4	3472.8	1778.4	3461.1	56.5
PITG_16242	Us23_3d_L1	370	206.6	798.1	386.1	798.2	185.5
PITG_16242	Us23_3d_L2	411	227.3	860.1	416.4	863.6	207
PITG_16242	Us23_z_L1	1712	955.7	8188.2	7148.8	8169.6	857.5
PITG_16242	Us23_z_L2	1800	993.1	8374.5	7388.1	8350.6	902
PITG_16243	EU_13_A2_12h_L1	0	0	0	0	0	0
PITG_16243	EU_13_A2_12h_L2	0	0	0	0	0	0
PITG_16243	EU_13_A2_1d_L2	0	0	0	0	0	0
PITG_16243	EU_13_A2_1d_L1	0	0	0	0	0	0
PITG_16243	EU_13_A2_2d_L1	0	0	0	0	0	0
PITG_16243	EU_13_A2_2d_L2	0	0	0	0	0	0
PITG_16243	EU_13_A2_3d_L1	0	0	0	0	0	0
PITG_16243	EU_13_A2_3d_L2	0	0	0	0	0	0
PITG_16243	EU_13_A2_m_L1	0	0	0	0	0	0
PITG_16243	EU_13_A2_m_L2	0	0	0	0	0	0
PITG_16243	EU_13_A2_z_L1	0	0	0	0	0	0
PITG_16243	EU_13_A2_z_L2	0	0	0	0	0	0
PITG_16243	Ec1_12h_L1	0	0	0	0	0	0
PITG_16243	Ec1_12h_L2	0	0	0	0	0	0
PITG_16243	Ec1_1d_L2	44	26.2	51.8	25.3	51.5	22
PITG_16243	Ec1_1d_L1	30	18	33.5	16.3	33.3	15
PITG_16243	Ec1_2d_L1	24	14.5	50.8	25.3	50.6	12
PITG_16243	Ec1_2d_L2	41	24.7	91.2	45.3	90.9	20.5
PITG_16243	Ec1_3d_L1	10	6.1	45.9	24.4	45.8	5
PITG_16243	Ec1_3d_L2	12	7.3	57.7	30.5	57.5	6
PITG_16243	Ec1_z_L1	16	9.8	76.9	59.7	76.6	8
PITG_16243	Ec1_z_L2	10	6.1	46.5	35.9	46.3	5
PITG_16243	EU_6_A1_12h_L1	0	0	0	0	0	0
PITG_16243	EU_6_A1_12h_L2	0	0	0	0	0	0
PITG_16243	EU_6_A1_1d_L1	2	1.2	80.8	39	80.5	1
PITG_16243	EU_6_A1_1d_L2	2	1.2	86.2	41.6	85.9	1
PITG_16243	EU_6_A1_2d_L1	3	1.8	6	3	6	1.5
PITG_16243	EU_6_A1_2d_L2	11	6.6	21.7	10.7	21.6	5.5
PITG_16243	EU_6_A1_3d_L1	12	7.3	69.4	37	69.2	6
PITG_16243	EU_6_A1_3d_L2	14	8.4	80	42.7	79.8	7
PITG_16243	EU_6_A1_z_L1	0	0	0	0	0	0
PITG_16243	EU_6_A1_z_L2	1	0.6	4.9	3.7	4.9	0.5
PITG_16243	Us23_12h_L1	0	0	0	0	0	0
PITG_16243	Us23_12h_L2	0	0	0	0	0	0
PITG_16243	Us23_1d_L1	0	0	0	0	0	0
PITG_16243	Us23_1d_L2	0	0	0	0	0	0
PITG_16243	Us23_2d_L1	2	1.2	69.5	35.4	69.4	1
PITG_16243	Us23_2d_L2	0	0	0	0	0	0
PITG_16243	Us23_3d_L1	35	21.2	81.8	39.6	83.9	18
PITG_16243	Us23_3d_L2	14	8.4	31.7	15.4	31.6	7
PITG_16243	Us23_z_L1	0	0	0	0	0	0
PITG_16243	Us23_z_L2	0	0	0	0	0	0
PITG_16248	EU_13_A2_12h_L1	0	0	0	0	0	0
PITG_16248	EU_13_A2_12h_L2	0	0	0	0	0	0
PITG_16248	EU_13_A2_1d_L2	0	0	0	0	0	0
PITG_16248	EU_13_A2_1d_L1	0	0	0	0	0	0
PITG_16248	EU_13_A2_2d_L1	0	0	0	0	0	0
PITG_16248	EU_13_A2_2d_L2	0	0	0	0	0	0
PITG_16248	EU_13_A2_3d_L1	0	0	0	0	0	0
PITG_16248	EU_13_A2_3d_L2	0	0	0	0	0	0
PITG_16248	EU_13_A2_m_L1	0	0	0	0	0	0
PITG_16248	EU_13_A2_m_L2	0	0	0	0	0	0
PITG_16248	EU_13_A2_z_L1	0	0	0	0	0	0
PITG_16248	EU_13_A2_z_L2	0	0	0	0	0	0
PITG_16248	Ec1_12h_L1	0	0	0	0	0	0
PITG_16248	Ec1_12h_L2	0	0	0	0	0	0
PITG_16248	Ec1_1d_L2	0	0	0	0	0	0
PITG_16248	Ec1_1d_L1	0	0	0	0	0	0
PITG_16248	Ec1_2d_L1	0	0	0	0	0	0
PITG_16248	Ec1_2d_L2	1	0.6	2.2	1.1	2.2	0.5
PITG_16248	Ec1_3d_L1	0	0	0	0	0	0
PITG_16248	Ec1_3d_L2	0	0	0	0	0	0
PITG_16248	Ec1_z_L1	0	0	0	0	0	0
PITG_16248	Ec1_z_L2	0	0	0	0	0	0
PITG_16248	EU_6_A1_12h_L1	0	0	0	0	0	0
PITG_16248	EU_6_A1_12h_L2	0	0	0	0	0	0
PITG_16248	EU_6_A1_1d_L1	0	0	0	0	0	0
PITG_16248	EU_6_A1_1d_L2	0	0	0	0	0	0
PITG_16248	EU_6_A1_2d_L1	2	1.2	4	2	4	1
PITG_16248	EU_6_A1_2d_L2	8	4.8	15.8	7.8	15.7	4
PITG_16248	EU_6_A1_3d_L1	2	1.2	11.6	6.2	11.5	1
PITG_16248	EU_6_A1_3d_L2	4	2.4	22.9	12.2	22.8	2
PITG_16248	EU_6_A1_z_L1	0	0	0	0	0	0
PITG_16248	EU_6_A1_z_L2	0	0	0	0	0	0
PITG_16248	Us23_12h_L1	0	0	0	0	0	0
PITG_16248	Us23_12h_L2	0	0	0	0	0	0
PITG_16248	Us23_1d_L1	0	0	0	0	0	0
PITG_16248	Us23_1d_L2	0	0	0	0	0	0
PITG_16248	Us23_2d_L1	0	0	0	0	0	0
PITG_16248	Us23_2d_L2	0	0	0	0	0	0
PITG_16248	Us23_3d_L1	48	29	112.2	54.3	111.9	24
PITG_16248	Us23_3d_L2	97	58.1	219.9	106.5	219.2	48.5
PITG_16248	Us23_z_L1	0	0	0	0	0	0
PITG_16248	Us23_z_L2	2	1.2	10.1	8.9	10	1
PITG_16282	EU_13_A2_12h_L1	0	0	0	0	0	0
PITG_16282	EU_13_A2_12h_L2	0	0	0	0	0	0
PITG_16282	EU_13_A2_1d_L2	0	0	0	0	0	0
PITG_16282	EU_13_A2_1d_L1	0	0	0	0	0	0
PITG_16282	EU_13_A2_2d_L1	0	0	0	0	0	0
PITG_16282	EU_13_A2_2d_L2	0	0	0	0	0	0
PITG_16282	EU_13_A2_3d_L1	0	0	0	0	0	0
PITG_16282	EU_13_A2_3d_L2	0	0	0	0	0	0
PITG_16282	EU_13_A2_m_L1	0	0	0	0	0	0
PITG_16282	EU_13_A2_m_L2	0	0	0	0	0	0
PITG_16282	EU_13_A2_z_L1	0	0	0	0	0	0
PITG_16282	EU_13_A2_z_L2	0	0	0	0	0	0
PITG_16282	Ec1_12h_L1	0	0	0	0	0	0
PITG_16282	Ec1_12h_L2	0	0	0	0	0	0
PITG_16282	Ec1_1d_L2	0	0	0	0	0	0
PITG_16282	Ec1_1d_L1	0	0	0	0	0	0
PITG_16282	Ec1_2d_L1	0	0	0	0	0	0
PITG_16282	Ec1_2d_L2	0	0	0	0	0	0
PITG_16282	Ec1_3d_L1	10	7.7	57.4	30.5	57.2	5
PITG_16282	Ec1_3d_L2	2	1.5	12	6.3	12	1
PITG_16282	Ec1_z_L1	104	79.6	624.7	485	622.6	52
PITG_16282	Ec1_z_L2	69	52.4	400.7	309.5	405	35
PITG_16282	EU_6_A1_12h_L1	0	0	0	0	0	0
PITG_16282	EU_6_A1_12h_L2	0	0	0	0	0	0
PITG_16282	EU_6_A1_1d_L1	0	0	0	0	0	0
PITG_16282	EU_6_A1_1d_L2	0	0	0	0	0	0
PITG_16282	EU_6_A1_2d_L1	0	0	0	0	0	0
PITG_16282	EU_6_A1_2d_L2	0	0	0	0	0	0
PITG_16282	EU_6_A1_3d_L1	0	0	0	0	0	0
PITG_16282	EU_6_A1_3d_L2	0	0	0	0	0	0
PITG_16282	EU_6_A1_z_L1	0	0	0	0	0	0
PITG_16282	EU_6_A1_z_L2	0	0	0	0	0	0
PITG_16282	Us23_12h_L1	0	0	0	0	0	0
PITG_16282	Us23_12h_L2	0	0	0	0	0	0
PITG_16282	Us23_1d_L1	0	0	0	0	0	0
PITG_16282	Us23_1d_L2	0	0	0	0	0	0
PITG_16282	Us23_2d_L1	0	0	0	0	0	0
PITG_16282	Us23_2d_L2	0	0	0	0	0	0
PITG_16282	Us23_3d_L1	0	0	0	0	0	0
PITG_16282	Us23_3d_L2	0	0	0	0	0	0
PITG_16282	Us23_z_L1	0	0	0	0	0	0
PITG_16282	Us23_z_L2	0	0	0	0	0	0
PITG_16283	EU_13_A2_12h_L1	0	0	0	0	0	0
PITG_16283	EU_13_A2_12h_L2	0	0	0	0	0	0
PITG_16283	EU_13_A2_1d_L2	0	0	0	0	0	0
PITG_16283	EU_13_A2_1d_L1	0	0	0	0	0	0
PITG_16283	EU_13_A2_2d_L1	0	0	0	0	0	0
PITG_16283	EU_13_A2_2d_L2	0	0	0	0	0	0
PITG_16283	EU_13_A2_3d_L1	0	0	0	0	0	0
PITG_16283	EU_13_A2_3d_L2	0	0	0	0	0	0
PITG_16283	EU_13_A2_m_L1	0	0	0	0	0	0
PITG_16283	EU_13_A2_m_L2	0	0	0	0	0	0
PITG_16283	EU_13_A2_z_L1	0	0	0	0	0	0
PITG_16283	EU_13_A2_z_L2	0	0	0	0	0	0
PITG_16283	Ec1_12h_L1	0	0	0	0	0	0
PITG_16283	Ec1_12h_L2	0	0	0	0	0	0
PITG_16283	Ec1_1d_L2	0	0	0	0	0	0
PITG_16283	Ec1_1d_L1	0	0	0	0	0	0
PITG_16283	Ec1_2d_L1	0	0	0	0	0	0
PITG_16283	Ec1_2d_L2	0	0	0	0	0	0
PITG_16283	Ec1_3d_L1	0	0	0	0	0	0
PITG_16283	Ec1_3d_L2	0	0	0	0	0	0
PITG_16283	Ec1_z_L1	0	0	0	0	0	0
PITG_16283	Ec1_z_L2	0	0	0	0	0	0
PITG_16283	EU_6_A1_12h_L1	0	0	0	0	0	0
PITG_16283	EU_6_A1_12h_L2	0	0	0	0	0	0
PITG_16283	EU_6_A1_1d_L1	0	0	0	0	0	0
PITG_16283	EU_6_A1_1d_L2	0	0	0	0	0	0
PITG_16283	EU_6_A1_2d_L1	0	0	0	0	0	0
PITG_16283	EU_6_A1_2d_L2	0	0	0	0	0	0
PITG_16283	EU_6_A1_3d_L1	0	0	0	0	0	0
PITG_16283	EU_6_A1_3d_L2	0	0	0	0	0	0
PITG_16283	EU_6_A1_z_L1	0	0	0	0	0	0
PITG_16283	EU_6_A1_z_L2	0	0	0	0	0	0
PITG_16283	Us23_12h_L1	0	0	0	0	0	0
PITG_16283	Us23_12h_L2	0	0	0	0	0	0
PITG_16283	Us23_1d_L1	0	0	0	0	0	0
PITG_16283	Us23_1d_L2	0	0	0	0	0	0
PITG_16283	Us23_2d_L1	0	0	0	0	0	0
PITG_16283	Us23_2d_L2	0	0	0	0	0	0
PITG_16283	Us23_3d_L1	0	0	0	0	0	0
PITG_16283	Us23_3d_L2	0	0	0	0	0	0
PITG_16283	Us23_z_L1	0	0	0	0	0	0
PITG_16283	Us23_z_L2	0	0	0	0	0	0
PITG_16285	EU_13_A2_12h_L1	0	0	0	0	0	0
PITG_16285	EU_13_A2_12h_L2	0	0	0	0	0	0
PITG_16285	EU_13_A2_1d_L2	0	0	0	0	0	0
PITG_16285	EU_13_A2_1d_L1	0	0	0	0	0	0
PITG_16285	EU_13_A2_2d_L1	0	0	0	0	0	0
PITG_16285	EU_13_A2_2d_L2	0	0	0	0	0	0
PITG_16285	EU_13_A2_3d_L1	0	0	0	0	0	0
PITG_16285	EU_13_A2_3d_L2	0	0	0	0	0	0
PITG_16285	EU_13_A2_m_L1	0	0	0	0	0	0
PITG_16285	EU_13_A2_m_L2	0	0	0	0	0	0
PITG_16285	EU_13_A2_z_L1	0	0	0	0	0	0
PITG_16285	EU_13_A2_z_L2	0	0	0	0	0	0
PITG_16285	Ec1_12h_L1	0	0	0	0	0	0
PITG_16285	Ec1_12h_L2	0	0	0	0	0	0
PITG_16285	Ec1_1d_L2	0	0	0	0	0	0
PITG_16285	Ec1_1d_L1	0	0	0	0	0	0
PITG_16285	Ec1_2d_L1	0	0	0	0	0	0
PITG_16285	Ec1_2d_L2	0	0	0	0	0	0
PITG_16285	Ec1_3d_L1	2	1.1	8	4.2	8	1
PITG_16285	Ec1_3d_L2	0	0	0	0	0	0
PITG_16285	Ec1_z_L1	4	2.1	16.7	13	16.7	2
PITG_16285	Ec1_z_L2	4	2.1	16.2	12.5	16.1	2
PITG_16285	EU_6_A1_12h_L1	0	0	0	0	0	0
PITG_16285	EU_6_A1_12h_L2	0	0	0	0	0	0
PITG_16285	EU_6_A1_1d_L1	0	0	0	0	0	0
PITG_16285	EU_6_A1_1d_L2	0	0	0	0	0	0
PITG_16285	EU_6_A1_2d_L1	0	0	0	0	0	0
PITG_16285	EU_6_A1_2d_L2	0	0	0	0	0	0
PITG_16285	EU_6_A1_3d_L1	0	0	0	0	0	0
PITG_16285	EU_6_A1_3d_L2	0	0	0	0	0	0
PITG_16285	EU_6_A1_z_L1	0	0	0	0	0	0
PITG_16285	EU_6_A1_z_L2	0	0	0	0	0	0
PITG_16285	Us23_12h_L1	0	0	0	0	0	0
PITG_16285	Us23_12h_L2	0	0	0	0	0	0
PITG_16285	Us23_1d_L1	0	0	0	0	0	0
PITG_16285	Us23_1d_L2	0	0	0	0	0	0
PITG_16285	Us23_2d_L1	0	0	0	0	0	0
PITG_16285	Us23_2d_L2	0	0	0	0	0	0
PITG_16285	Us23_3d_L1	0	0	0	0	0	0
PITG_16285	Us23_3d_L2	0	0	0	0	0	0
PITG_16285	Us23_z_L1	0	0	0	0	0	0
PITG_16285	Us23_z_L2	0	0	0	0	0	0
PITG_16294	EU_13_A2_12h_L1	44	20.9	14130.3	7056.8	14026.2	22
PITG_16294	EU_13_A2_12h_L2	48	22.7	14970.6	7304.6	14816.9	24
PITG_16294	EU_13_A2_1d_L2	121	57.2	13884.6	7510.5	13806.3	60.5
PITG_16294	EU_13_A2_1d_L1	169	80.3	19794.4	10668.9	19654	84.5
PITG_16294	EU_13_A2_2d_L1	490	234.9	31947.9	15909.4	32096.5	247
PITG_16294	EU_13_A2_2d_L2	472	224.7	29980.5	14985.1	29913.2	236.5
PITG_16294	EU_13_A2_3d_L1	2446	1158.6	19360.2	9471.7	19350.9	1225
PITG_16294	EU_13_A2_3d_L2	2443	1150.6	18795.4	9196.2	18781.1	1223.5
PITG_16294	EU_13_A2_m_L1	17481	8238.9	31855.4	15338	31774.7	8760
PITG_16294	EU_13_A2_m_L2	17722	8305.8	31050.5	14942.2	30931.2	8870.5
PITG_16294	EU_13_A2_z_L1	93	44.4	364.7	270.5	362.9	46.5
PITG_16294	EU_13_A2_z_L2	62	29.4	237	175.9	235.9	31
PITG_16294	Ec1_12h_L1	10	4.7	20362.2	11598.5	20116.2	5
PITG_16294	Ec1_12h_L2	2	0.9	4486	2425.1	4408.4	1
PITG_16294	Ec1_1d_L2	19	8.8	17.4	8.5	18.3	10
PITG_16294	Ec1_1d_L1	14	6.5	12.2	5.9	12.1	7
PITG_16294	Ec1_2d_L1	4	1.9	6.6	3.3	6.6	2
PITG_16294	Ec1_2d_L2	16	7.5	27.7	13.8	27.6	8
PITG_16294	Ec1_3d_L1	4	1.9	14.3	7.6	14.3	2
PITG_16294	Ec1_3d_L2	4	1.9	15	7.9	14.9	2
PITG_16294	Ec1_z_L1	6	2.9	22.5	17.4	22.4	3
PITG_16294	Ec1_z_L2	2	0.9	7.2	5.6	7.2	1
PITG_16294	EU_6_A1_12h_L1	167	78.1	16062.6	9990.5	16033.3	84
PITG_16294	EU_6_A1_12h_L2	150	69.8	15112.4	9380.2	15016	75
PITG_16294	EU_6_A1_1d_L1	900	423.8	28325.8	13682.4	28429.1	453
PITG_16294	EU_6_A1_1d_L2	756	353.1	25403.9	12238.6	25415.5	379.5
PITG_16294	EU_6_A1_2d_L1	21170	9942.8	33265.4	16415.7	33232.9	10609
PITG_16294	EU_6_A1_2d_L2	21642	10106.3	33223.5	16430.8	33184.6	10846
PITG_16294	EU_6_A1_3d_L1	3122	1475.1	14077.7	7509.4	14062.8	1564.5
PITG_16294	EU_6_A1_3d_L2	3206	1503.5	14281.5	7621.8	14248.8	1605
PITG_16294	EU_6_A1_z_L1	130	62.3	505.7	382.7	502.7	65
PITG_16294	EU_6_A1_z_L2	128	61	490.2	366.7	495	65
PITG_16294	Us23_12h_L1	4	1.9	1894.5	1051.3	1879.7	2
PITG_16294	Us23_12h_L2	14	6.6	6442	3585.3	6371.5	7
PITG_16294	Us23_1d_L1	216	103.1	15930.6	9067.7	15913.3	108.5
PITG_16294	Us23_1d_L2	248	117.8	17496.6	9858.1	17401.3	124
PITG_16294	Us23_2d_L1	1255	600.7	34001.5	17318.9	33909.8	627.5
PITG_16294	Us23_2d_L2	1216	576.2	31546.7	16155.1	31466.6	608.5
PITG_16294	Us23_3d_L1	13514	6370.3	24605.8	11905.5	24600.7	6772.5
PITG_16294	Us23_3d_L2	14006	6538.5	24741.9	11977.2	24736.1	7023.5
PITG_16294	Us23_z_L1	34	16	137.3	119.8	136.7	17
PITG_16294	Us23_z_L2	42	19.6	165	145.5	164.1	21
PITG_16402	EU_13_A2_12h_L1	0	0	0	0	0	0
PITG_16402	EU_13_A2_12h_L2	0	0	0	0	0	0
PITG_16402	EU_13_A2_1d_L2	0	0	0	0	0	0
PITG_16402	EU_13_A2_1d_L1	0	0	0	0	0	0
PITG_16402	EU_13_A2_2d_L1	0	0	0	0	0	0
PITG_16402	EU_13_A2_2d_L2	0	0	0	0	0	0
PITG_16402	EU_13_A2_3d_L1	3	1.8	30.5	14.9	40.5	2
PITG_16402	EU_13_A2_3d_L2	3	1.8	29.6	14.5	59.1	3
PITG_16402	EU_13_A2_m_L1	8	4.8	18.7	9	18.6	4
PITG_16402	EU_13_A2_m_L2	4	2.4	9	4.3	8.9	2
PITG_16402	EU_13_A2_z_L1	0	0	0	0	0	0
PITG_16402	EU_13_A2_z_L2	0	0	0	0	0	0
PITG_16402	Ec1_12h_L1	0	0	0	0	0	0
PITG_16402	Ec1_12h_L2	0	0	0	0	0	0
PITG_16402	Ec1_1d_L2	0	0	0	0	0	0
PITG_16402	Ec1_1d_L1	0	0	0	0	0	0
PITG_16402	Ec1_2d_L1	0	0	0	0	0	0
PITG_16402	Ec1_2d_L2	0	0	0	0	0	0
PITG_16402	Ec1_3d_L1	0	0	0	0	0	0
PITG_16402	Ec1_3d_L2	0	0	0	0	0	0
PITG_16402	Ec1_z_L1	0	0	0	0	0	0
PITG_16402	Ec1_z_L2	0	0	0	0	0	0
PITG_16402	EU_6_A1_12h_L1	0	0	0	0	0	0
PITG_16402	EU_6_A1_12h_L2	0	0	0	0	0	0
PITG_16402	EU_6_A1_1d_L1	0	0	0	0	0	0
PITG_16402	EU_6_A1_1d_L2	0	0	0	0	0	0
PITG_16402	EU_6_A1_2d_L1	8	4.8	16.1	8	16.1	4
PITG_16402	EU_6_A1_2d_L2	6	3.6	11.8	5.8	11.8	3
PITG_16402	EU_6_A1_3d_L1	38	23	219.9	117.3	219.2	19
PITG_16402	EU_6_A1_3d_L2	28	16.9	160.1	85.4	159.5	14
PITG_16402	EU_6_A1_z_L1	2	1.2	10	7.6	9.9	1
PITG_16402	EU_6_A1_z_L2	0	0	0	0	0	0
PITG_16402	Us23_12h_L1	0	0	0	0	0	0
PITG_16402	Us23_12h_L2	0	0	0	0	0	0
PITG_16402	Us23_1d_L1	0	0	0	0	0	0
PITG_16402	Us23_1d_L2	0	0	0	0	0	0
PITG_16402	Us23_2d_L1	0	0	0	0	0	0
PITG_16402	Us23_2d_L2	0	0	0	0	0	0
PITG_16402	Us23_3d_L1	31	18.8	72.4	35	74.6	16
PITG_16402	Us23_3d_L2	14	8.4	31.7	15.4	31.6	7
PITG_16402	Us23_z_L1	0	0	0	0	0	0
PITG_16402	Us23_z_L2	4	2.4	20.2	17.8	20.1	2
PITG_16409	EU_13_A2_12h_L1	6	3.4	2282.6	1140	2265.8	3
PITG_16409	EU_13_A2_12h_L2	0	0	0	0	0	0
PITG_16409	EU_13_A2_1d_L2	33	18.5	4485.8	2426.5	4460.5	16.5
PITG_16409	EU_13_A2_1d_L1	30	16.9	4162.5	2243.5	4408.5	16
PITG_16409	EU_13_A2_2d_L1	2	1.1	154.5	76.9	153.9	1
PITG_16409	EU_13_A2_2d_L2	0	0	0	0	0	0
PITG_16409	EU_13_A2_3d_L1	11	6.2	103.1	50.5	102.9	5.5
PITG_16409	EU_13_A2_3d_L2	10	5.6	91.1	44.6	90.9	5
PITG_16409	EU_13_A2_m_L1	65	36.3	140.3	67.6	139.6	32.5
PITG_16409	EU_13_A2_m_L2	62	34.4	128.7	61.9	128.1	31
PITG_16409	EU_13_A2_z_L1	564	319.3	2619.7	1943.6	2607.2	282
PITG_16409	EU_13_A2_z_L2	628	353	2843.8	2110.3	2830.2	314
PITG_16409	Ec1_12h_L1	0	0	0	0	0	0
PITG_16409	Ec1_12h_L2	0	0	0	0	0	0
PITG_16409	Ec1_1d_L2	1576	866.4	1713	835	1705.5	788.5
PITG_16409	Ec1_1d_L1	1356	750.4	1396.3	680.9	1390.7	678.5
PITG_16409	Ec1_2d_L1	260	145.4	507.9	253.2	506.5	130
PITG_16409	Ec1_2d_L2	350	194.6	718.4	357.3	716.1	175
PITG_16409	Ec1_3d_L1	231	130.6	978.4	519.7	980.1	116
PITG_16409	Ec1_3d_L2	185	104	821	433.6	818.6	92.5
PITG_16409	Ec1_z_L1	1927	1089.2	8547.4	6635.7	8523.3	964
PITG_16409	Ec1_z_L2	1804	1012.6	7735.4	5976.4	7707.3	902
PITG_16409	EU_6_A1_12h_L1	50	27.7	5697	3543.4	5652.8	25
PITG_16409	EU_6_A1_12h_L2	63	34.7	7519	4667	7471	31.5
PITG_16409	EU_6_A1_1d_L1	15	8.4	559.3	270.1	557.6	7.5
PITG_16409	EU_6_A1_1d_L2	35	19.4	1393.2	671.2	1388.4	17.5
PITG_16409	EU_6_A1_2d_L1	178	99	331.3	163.5	330.3	89
PITG_16409	EU_6_A1_2d_L2	255	141.1	463.7	229.3	462.1	127.5
PITG_16409	EU_6_A1_3d_L1	69	38.6	368.6	196.6	367.4	34.5
PITG_16409	EU_6_A1_3d_L2	47	26.1	248	132.4	247.1	23.5
PITG_16409	EU_6_A1_z_L1	1786	1013.5	8229.7	6227.6	8181.7	893
PITG_16409	EU_6_A1_z_L2	1990	1122.9	9027.5	6753.9	8989.8	996.5
PITG_16409	Us23_12h_L1	0	0	0	0	0	0
PITG_16409	Us23_12h_L2	2	1.1	1090.2	606.7	1078.3	1
PITG_16409	Us23_1d_L1	103	58.3	8999	5122.2	8947.8	51.5
PITG_16409	Us23_1d_L2	113	63.6	9444.1	5321	9392.6	56.5
PITG_16409	Us23_2d_L1	2	1.1	64.2	32.7	64	1
PITG_16409	Us23_2d_L2	0	0	0	0	0	0
PITG_16409	Us23_3d_L1	17	9.5	36.7	17.7	36.6	8.5
PITG_16409	Us23_3d_L2	10	5.5	20.9	10.1	20.9	5
PITG_16409	Us23_z_L1	189	105.5	904	789.2	900.3	94.5
PITG_16409	Us23_z_L2	178	98.2	828.1	730.6	823.9	89
PITG_16424	EU_13_A2_12h_L1	16	9	6086.9	3039.9	6042.1	8
PITG_16424	EU_13_A2_12h_L2	9	5	3325.2	1622.5	3656.7	5
PITG_16424	EU_13_A2_1d_L2	39	21.8	5301.4	2867.7	5271.5	19.5
PITG_16424	EU_13_A2_1d_L1	20	11.3	2775	1495.7	2755.3	10
PITG_16424	EU_13_A2_2d_L1	0	0	0	0	0	0
PITG_16424	EU_13_A2_2d_L2	0	0	0	0	0	0
PITG_16424	EU_13_A2_3d_L1	11	6.2	103.1	50.5	102.9	5.5
PITG_16424	EU_13_A2_3d_L2	38	21.2	346.3	169.5	363.7	20
PITG_16424	EU_13_A2_m_L1	302	168.6	651.9	313.9	648.8	151
PITG_16424	EU_13_A2_m_L2	317	176	657.9	316.6	656.8	159
PITG_16424	EU_13_A2_z_L1	321	181.7	1491	1106.2	1483.9	160.5
PITG_16424	EU_13_A2_z_L2	374	210.2	1693.6	1256.8	1685.5	187
PITG_16424	Ec1_12h_L1	0	0	0	0	0	0
PITG_16424	Ec1_12h_L2	0	0	0	0	0	0
PITG_16424	Ec1_1d_L2	1572	864.2	1708.6	832.9	1708.7	790
PITG_16424	Ec1_1d_L1	1212	670.7	1248	608.6	1243.1	606.5
PITG_16424	Ec1_2d_L1	413	230.9	806.7	402.2	804.5	206.5
PITG_16424	Ec1_2d_L2	168	93.4	344.8	171.5	343.7	84
PITG_16424	Ec1_3d_L1	144	81.4	609.9	324	608.3	72
PITG_16424	Ec1_3d_L2	293	164.7	1300.3	686.7	1309.8	148
PITG_16424	Ec1_z_L1	1164	657.9	5163.1	4008.3	5145.8	582
PITG_16424	Ec1_z_L2	1264	709.5	5419.9	4187.5	5413.1	633.5
PITG_16424	EU_6_A1_12h_L1	66	36.6	7520	4677.2	7461.7	33
PITG_16424	EU_6_A1_12h_L2	104	57.4	12412.3	7704.2	12333.1	52
PITG_16424	EU_6_A1_1d_L1	37	20.6	1379.5	666.3	1375.4	18.5
PITG_16424	EU_6_A1_1d_L2	17	9.4	676.7	326	674.3	8.5
PITG_16424	EU_6_A1_2d_L1	134	74.6	249.4	123.1	250.5	67.5
PITG_16424	EU_6_A1_2d_L2	295	163.2	536.5	265.3	538.2	148.5
PITG_16424	EU_6_A1_3d_L1	117	65.5	625	333.4	622.9	58.5
PITG_16424	EU_6_A1_3d_L2	55	30.6	290.2	154.9	289.2	27.5
PITG_16424	EU_6_A1_z_L1	1698	963.6	7824.2	5920.7	7787.7	850
PITG_16424	EU_6_A1_z_L2	1049	591.9	4758.7	3560.2	4731.7	524.5
PITG_16424	Us23_12h_L1	2	1.1	1122.1	622.7	1113.4	1
PITG_16424	Us23_12h_L2	4	2.2	2180.4	1213.5	2156.5	2
PITG_16424	Us23_1d_L1	11	6.2	961.1	547	955.6	5.5
PITG_16424	Us23_1d_L2	17	9.6	1420.8	800.5	1413	8.5
PITG_16424	Us23_2d_L1	33	18.7	1059.1	539.5	1088.3	17
PITG_16424	Us23_2d_L2	3	1.7	92.2	47.2	91.9	1.5
PITG_16424	Us23_3d_L1	340	189.9	733.3	354.8	733.7	170.5
PITG_16424	Us23_3d_L2	355	196.3	742.9	359.6	742.6	178
PITG_16424	Us23_z_L1	414	231.1	1980.1	1728.7	1981.7	208
PITG_16424	Us23_z_L2	451	248.8	2098.3	1851.1	2101.5	227
PITG_16427	EU_13_A2_12h_L1	66	39	26323.3	13146.2	26129.5	33
PITG_16427	EU_13_A2_12h_L2	54	31.7	20916.6	10205.9	21085.2	27.5
PITG_16427	EU_13_A2_1d_L2	192	112.6	27362	14800.8	27207.6	96
PITG_16427	EU_13_A2_1d_L1	205	121	29820.1	16072.7	29753	103
PITG_16427	EU_13_A2_2d_L1	464	276.3	37571.9	18710.1	37602.5	233
PITG_16427	EU_13_A2_2d_L2	536	316.9	42282.5	21133.9	42098.4	268
PITG_16427	EU_13_A2_3d_L1	3605	2120.8	35437	17337	35528.9	1811
PITG_16427	EU_13_A2_3d_L2	3569	2087.6	34101.5	16685.2	34067.6	1787
PITG_16427	EU_13_A2_m_L1	119539	69970	270536	130260	270167	59973
PITG_16427	EU_13_A2_m_L2	124678	72569.7	271297	130554	270801	62532
PITG_16427	EU_13_A2_z_L1	5612	3330.5	27328.7	20275.2	27270.7	2813.5
PITG_16427	EU_13_A2_z_L2	5970	3518.1	28342.8	21032	28471.1	3013
PITG_16427	Ec1_12h_L1	39	22.5	98625.3	56177.9	99932	20
PITG_16427	Ec1_12h_L2	44	25.4	122570	66260.1	120448	22
PITG_16427	Ec1_1d_L2	52666	30354.1	60013.9	29252.8	60127.3	26516
PITG_16427	Ec1_1d_L1	54918	31861	59286.7	28910.7	59570.6	27722
PITG_16427	Ec1_2d_L1	33883	19862	69389.2	34594.5	69321.8	16972
PITG_16427	Ec1_2d_L2	31076	18115	66872	33257.4	66768	15563.5
PITG_16427	Ec1_3d_L1	24321	14419.3	107999	57361.4	107943	12186.5
PITG_16427	Ec1_3d_L2	23108	13616.7	107517	56780.3	107548	11591.5
PITG_16427	Ec1_z_L1	23568	13965.5	109597	85084	109485	11811.5
PITG_16427	Ec1_z_L2	23352	13741.3	104976	81105.3	104968	11717.5
PITG_16427	EU_6_A1_12h_L1	182	105.7	21740.5	13521.9	22045.9	93
PITG_16427	EU_6_A1_12h_L2	165	95.4	20645.5	12814.5	20638.1	83
PITG_16427	EU_6_A1_1d_L1	705	412.3	27556.8	13310.9	27552	353.5
PITG_16427	EU_6_A1_1d_L2	615	356.8	25665.6	12364.8	25700.7	309
PITG_16427	EU_6_A1_2d_L1	10616	6192.3	20717.3	10223.5	20729.9	5328.5
PITG_16427	EU_6_A1_2d_L2	10864	6300.6	20712.7	10243.5	20694	5446
PITG_16427	EU_6_A1_3d_L1	4648	2727.4	26029.3	13884.8	26027.4	2331.5
PITG_16427	EU_6_A1_3d_L2	4603	2680.9	25465.4	13590.4	25425.1	2306
PITG_16427	EU_6_A1_z_L1	9459	5627.5	45695.2	34578.4	45630.4	4750.5
PITG_16427	EU_6_A1_z_L2	9931	5874.7	47231.1	35335.8	47057.8	4975.5
PITG_16427	Us23_12h_L1	55	32.2	32352.2	17952.9	32682.9	28
PITG_16427	Us23_12h_L2	82	47.8	46860.1	26080.2	46347.8	41
PITG_16427	Us23_1d_L1	356	211.1	32608.3	18560.6	32513.8	178.5
PITG_16427	Us23_1d_L2	571	336.8	50030.8	28188.7	49845.5	286
PITG_16427	Us23_2d_L1	1926	1144.9	64805.2	33009	64798.3	965.5
PITG_16427	Us23_2d_L2	1985	1168.1	63955.8	32751.7	64094.3	998
PITG_16427	Us23_3d_L1	29259	17129	66162.5	32012.7	66144.2	14662
PITG_16427	Us23_3d_L2	30385	17616.5	66661.9	32270.1	66593.7	15225
PITG_16427	Us23_z_L1	14832	8680.4	74371.3	64930.7	74307.7	7439.5
PITG_16427	Us23_z_L2	15727	9096.8	76710.4	67675.1	76588.6	7891
PITG_16428	EU_13_A2_12h_L1	0	0	0	0	0	0
PITG_16428	EU_13_A2_12h_L2	0	0	0	0	0	0
PITG_16428	EU_13_A2_1d_L2	0	0	0	0	0	0
PITG_16428	EU_13_A2_1d_L1	0	0	0	0	0	0
PITG_16428	EU_13_A2_2d_L1	0	0	0	0	0	0
PITG_16428	EU_13_A2_2d_L2	0	0	0	0	0	0
PITG_16428	EU_13_A2_3d_L1	0	0	0	0	0	0
PITG_16428	EU_13_A2_3d_L2	0	0	0	0	0	0
PITG_16428	EU_13_A2_m_L1	6	3	11.8	5.7	11.7	3
PITG_16428	EU_13_A2_m_L2	22	11.1	41.5	20	41.3	11
PITG_16428	EU_13_A2_z_L1	0	0	0	0	0	0
PITG_16428	EU_13_A2_z_L2	0	0	0	0	0	0
PITG_16428	Ec1_12h_L1	0	0	0	0	0	0
PITG_16428	Ec1_12h_L2	0	0	0	0	0	0
PITG_16428	Ec1_1d_L2	0	0	0	0	0	0
PITG_16428	Ec1_1d_L1	0	0	0	0	0	0
PITG_16428	Ec1_2d_L1	0	0	0	0	0	0
PITG_16428	Ec1_2d_L2	0	0	0	0	0	0
PITG_16428	Ec1_3d_L1	0	0	0	0	0	0
PITG_16428	Ec1_3d_L2	0	0	0	0	0	0
PITG_16428	Ec1_z_L1	0	0	0	0	0	0
PITG_16428	Ec1_z_L2	0	0	0	0	0	0
PITG_16428	EU_6_A1_12h_L1	0	0	0	0	0	0
PITG_16428	EU_6_A1_12h_L2	0	0	0	0	0	0
PITG_16428	EU_6_A1_1d_L1	0	0	0	0	0	0
PITG_16428	EU_6_A1_1d_L2	0	0	0	0	0	0
PITG_16428	EU_6_A1_2d_L1	0	0	0	0	0	0
PITG_16428	EU_6_A1_2d_L2	0	0	0	0	0	0
PITG_16428	EU_6_A1_3d_L1	0	0	0	0	0	0
PITG_16428	EU_6_A1_3d_L2	0	0	0	0	0	0
PITG_16428	EU_6_A1_z_L1	0	0	0	0	0	0
PITG_16428	EU_6_A1_z_L2	0	0	0	0	0	0
PITG_16428	Us23_12h_L1	0	0	0	0	0	0
PITG_16428	Us23_12h_L2	0	0	0	0	0	0
PITG_16428	Us23_1d_L1	0	0	0	0	0	0
PITG_16428	Us23_1d_L2	0	0	0	0	0	0
PITG_16428	Us23_2d_L1	0	0	0	0	0	0
PITG_16428	Us23_2d_L2	0	0	0	0	0	0
PITG_16428	Us23_3d_L1	0	0	0	0	0	0
PITG_16428	Us23_3d_L2	0	0	0	0	0	0
PITG_16428	Us23_z_L1	2	1	8.7	7.6	8.7	1
PITG_16428	Us23_z_L2	8	4	33.8	29.9	33.7	4
PITG_16515	EU_13_A2_12h_L1	0	0	0	0	0	0
PITG_16515	EU_13_A2_12h_L2	0	0	0	0	0	0
PITG_16515	EU_13_A2_1d_L2	0	0	0	0	0	0
PITG_16515	EU_13_A2_1d_L1	0	0	0	0	0	0
PITG_16515	EU_13_A2_2d_L1	0	0	0	0	0	0
PITG_16515	EU_13_A2_2d_L2	0	0	0	0	0	0
PITG_16515	EU_13_A2_3d_L1	0	0	0	0	0	0
PITG_16515	EU_13_A2_3d_L2	0	0	0	0	0	0
PITG_16515	EU_13_A2_m_L1	0	0	0	0	0	0
PITG_16515	EU_13_A2_m_L2	0	0	0	0	0	0
PITG_16515	EU_13_A2_z_L1	38	17.9	147.1	109.1	146.4	19
PITG_16515	EU_13_A2_z_L2	38	17.8	143.4	106.4	142.7	19
PITG_16515	Ec1_12h_L1	0	0	0	0	0	0
PITG_16515	Ec1_12h_L2	0	0	0	0	0	0
PITG_16515	Ec1_1d_L2	0	0	0	0	0	0
PITG_16515	Ec1_1d_L1	0	0	0	0	0	0
PITG_16515	Ec1_2d_L1	0	0	0	0	0	0
PITG_16515	Ec1_2d_L2	0	0	0	0	0	0
PITG_16515	Ec1_3d_L1	0	0	0	0	0	0
PITG_16515	Ec1_3d_L2	0	0	0	0	0	0
PITG_16515	Ec1_z_L1	0	0	0	0	0	0
PITG_16515	Ec1_z_L2	0	0	0	0	0	0
PITG_16515	EU_6_A1_12h_L1	0	0	0	0	0	0
PITG_16515	EU_6_A1_12h_L2	0	0	0	0	0	0
PITG_16515	EU_6_A1_1d_L1	0	0	0	0	0	0
PITG_16515	EU_6_A1_1d_L2	0	0	0	0	0	0
PITG_16515	EU_6_A1_2d_L1	0	0	0	0	0	0
PITG_16515	EU_6_A1_2d_L2	0	0	0	0	0	0
PITG_16515	EU_6_A1_3d_L1	3	1.4	13.4	7.1	17.7	2
PITG_16515	EU_6_A1_3d_L2	4	1.9	17.6	9.4	26.3	3
PITG_16515	EU_6_A1_z_L1	84	39.7	322.6	244.1	320.7	42
PITG_16515	EU_6_A1_z_L2	111	52.2	419.6	313.9	421	56
PITG_16515	Us23_12h_L1	0	0	0	0	0	0
PITG_16515	Us23_12h_L2	0	0	0	0	0	0
PITG_16515	Us23_1d_L1	0	0	0	0	0	0
PITG_16515	Us23_1d_L2	0	0	0	0	0	0
PITG_16515	Us23_2d_L1	0	0	0	0	0	0
PITG_16515	Us23_2d_L2	0	0	0	0	0	0
PITG_16515	Us23_3d_L1	0	0	0	0	0	0
PITG_16515	Us23_3d_L2	0	0	0	0	0	0
PITG_16515	Us23_z_L1	0	0	0	0	0	0
PITG_16515	Us23_z_L2	0	0	0	0	0	0
PITG_16529	EU_13_A2_12h_L1	0	0	0	0	0	0
PITG_16529	EU_13_A2_12h_L2	0	0	0	0	0	0
PITG_16529	EU_13_A2_1d_L2	0	0	0	0	0	0
PITG_16529	EU_13_A2_1d_L1	0	0	0	0	0	0
PITG_16529	EU_13_A2_2d_L1	0	0	0	0	0	0
PITG_16529	EU_13_A2_2d_L2	0	0	0	0	0	0
PITG_16529	EU_13_A2_3d_L1	0	0	0	0	0	0
PITG_16529	EU_13_A2_3d_L2	0	0	0	0	0	0
PITG_16529	EU_13_A2_m_L1	0	0	0	0	0	0
PITG_16529	EU_13_A2_m_L2	0	0	0	0	0	0
PITG_16529	EU_13_A2_z_L1	0	0	0	0	0	0
PITG_16529	EU_13_A2_z_L2	0	0	0	0	0	0
PITG_16529	Ec1_12h_L1	0	0	0	0	0	0
PITG_16529	Ec1_12h_L2	0	0	0	0	0	0
PITG_16529	Ec1_1d_L2	0	0	0	0	0	0
PITG_16529	Ec1_1d_L1	0	0	0	0	0	0
PITG_16529	Ec1_2d_L1	0	0	0	0	0	0
PITG_16529	Ec1_2d_L2	0	0	0	0	0	0
PITG_16529	Ec1_3d_L1	0	0	0	0	0	0
PITG_16529	Ec1_3d_L2	0	0	0	0	0	0
PITG_16529	Ec1_z_L1	0	0	0	0	0	0
PITG_16529	Ec1_z_L2	0	0	0	0	0	0
PITG_16529	EU_6_A1_12h_L1	0	0	0	0	0	0
PITG_16529	EU_6_A1_12h_L2	0	0	0	0	0	0
PITG_16529	EU_6_A1_1d_L1	0	0	0	0	0	0
PITG_16529	EU_6_A1_1d_L2	0	0	0	0	0	0
PITG_16529	EU_6_A1_2d_L1	0	0	0	0	0	0
PITG_16529	EU_6_A1_2d_L2	0	0	0	0	0	0
PITG_16529	EU_6_A1_3d_L1	0	0	0	0	0	0
PITG_16529	EU_6_A1_3d_L2	0	0	0	0	0	0
PITG_16529	EU_6_A1_z_L1	0	0	0	0	0	0
PITG_16529	EU_6_A1_z_L2	0	0	0	0	0	0
PITG_16529	Us23_12h_L1	0	0	0	0	0	0
PITG_16529	Us23_12h_L2	0	0	0	0	0	0
PITG_16529	Us23_1d_L1	0	0	0	0	0	0
PITG_16529	Us23_1d_L2	0	0	0	0	0	0
PITG_16529	Us23_2d_L1	0	0	0	0	0	0
PITG_16529	Us23_2d_L2	0	0	0	0	0	0
PITG_16529	Us23_3d_L1	14	6.5	25.2	12.2	25.1	7
PITG_16529	Us23_3d_L2	4	1.8	7	3.4	7	2
PITG_16529	Us23_z_L1	145	67.5	577.9	504.6	579.6	73
PITG_16529	Us23_z_L2	179	82.3	694	612.3	694.3	90
PITG_16541	EU_13_A2_12h_L1	0	0	0	0	0	0
PITG_16541	EU_13_A2_12h_L2	0	0	0	0	0	0
PITG_16541	EU_13_A2_1d_L2	0	0	0	0	0	0
PITG_16541	EU_13_A2_1d_L1	0	0	0	0	0	0
PITG_16541	EU_13_A2_2d_L1	0	0	0	0	0	0
PITG_16541	EU_13_A2_2d_L2	0	0	0	0	0	0
PITG_16541	EU_13_A2_3d_L1	0	0	0	0	0	0
PITG_16541	EU_13_A2_3d_L2	0	0	0	0	0	0
PITG_16541	EU_13_A2_m_L1	0	0	0	0	0	0
PITG_16541	EU_13_A2_m_L2	0	0	0	0	0	0
PITG_16541	EU_13_A2_z_L1	0	0	0	0	0	0
PITG_16541	EU_13_A2_z_L2	0	0	0	0	0	0
PITG_16541	Ec1_12h_L1	0	0	0	0	0	0
PITG_16541	Ec1_12h_L2	0	0	0	0	0	0
PITG_16541	Ec1_1d_L2	0	0	0	0	0	0
PITG_16541	Ec1_1d_L1	0	0	0	0	0	0
PITG_16541	Ec1_2d_L1	0	0	0	0	0	0
PITG_16541	Ec1_2d_L2	0	0	0	0	0	0
PITG_16541	Ec1_3d_L1	0	0	0	0	0	0
PITG_16541	Ec1_3d_L2	0	0	0	0	0	0
PITG_16541	Ec1_z_L1	0	0	0	0	0	0
PITG_16541	Ec1_z_L2	0	0	0	0	0	0
PITG_16541	EU_6_A1_12h_L1	0	0	0	0	0	0
PITG_16541	EU_6_A1_12h_L2	0	0	0	0	0	0
PITG_16541	EU_6_A1_1d_L1	0	0	0	0	0	0
PITG_16541	EU_6_A1_1d_L2	0	0	0	0	0	0
PITG_16541	EU_6_A1_2d_L1	0	0	0	0	0	0
PITG_16541	EU_6_A1_2d_L2	0	0	0	0	0	0
PITG_16541	EU_6_A1_3d_L1	0	0	0	0	0	0
PITG_16541	EU_6_A1_3d_L2	0	0	0	0	0	0
PITG_16541	EU_6_A1_z_L1	0	0	0	0	0	0
PITG_16541	EU_6_A1_z_L2	0	0	0	0	0	0
PITG_16541	Us23_12h_L1	0	0	0	0	0	0
PITG_16541	Us23_12h_L2	0	0	0	0	0	0
PITG_16541	Us23_1d_L1	0	0	0	0	0	0
PITG_16541	Us23_1d_L2	0	0	0	0	0	0
PITG_16541	Us23_2d_L1	0	0	0	0	0	0
PITG_16541	Us23_2d_L2	0	0	0	0	0	0
PITG_16541	Us23_3d_L1	0	0	0	0	0	0
PITG_16541	Us23_3d_L2	0	0	0	0	0	0
PITG_16541	Us23_z_L1	0	0	0	0	0	0
PITG_16541	Us23_z_L2	0	0	0	0	0	0
PITG_16663	EU_13_A2_12h_L1	0	0	0	0	0	0
PITG_16663	EU_13_A2_12h_L2	0	0	0	0	0	0
PITG_16663	EU_13_A2_1d_L2	0	0	0	0	0	0
PITG_16663	EU_13_A2_1d_L1	0	0	0	0	0	0
PITG_16663	EU_13_A2_2d_L1	0	0	0	0	0	0
PITG_16663	EU_13_A2_2d_L2	0	0	0	0	0	0
PITG_16663	EU_13_A2_3d_L1	4	1.4	23.3	11.4	23.3	2
PITG_16663	EU_13_A2_3d_L2	6	2.1	34	16.6	33.9	3
PITG_16663	EU_13_A2_m_L1	75	26	100.7	48.5	100.2	37.5
PITG_16663	EU_13_A2_m_L2	78	26.9	100.7	48.5	100.2	39
PITG_16663	EU_13_A2_z_L1	1	0.4	2.9	2.1	5.8	1
PITG_16663	EU_13_A2_z_L2	0	0	0	0	0	0
PITG_16663	Ec1_12h_L1	0	0	0	0	0	0
PITG_16663	Ec1_12h_L2	0	0	0	0	0	0
PITG_16663	Ec1_1d_L2	0	0	0	0	0	0
PITG_16663	Ec1_1d_L1	0	0	0	0	0	0
PITG_16663	Ec1_2d_L1	18	6.3	21.9	10.9	21.8	9
PITG_16663	Ec1_2d_L2	17	5.9	21.7	10.8	21.6	8.5
PITG_16663	Ec1_3d_L1	8	2.8	21.1	11.2	21	4
PITG_16663	Ec1_3d_L2	8	2.8	22.1	11.7	22	4
PITG_16663	Ec1_z_L1	0	0	0	0	0	0
PITG_16663	Ec1_z_L2	0	0	0	0	0	0
PITG_16663	EU_6_A1_12h_L1	0	0	0	0	0	0
PITG_16663	EU_6_A1_12h_L2	0	0	0	0	0	0
PITG_16663	EU_6_A1_1d_L1	0	0	0	0	0	0
PITG_16663	EU_6_A1_1d_L2	0	0	0	0	0	0
PITG_16663	EU_6_A1_2d_L1	104	36	120.4	59.4	120	52
PITG_16663	EU_6_A1_2d_L2	94	32.3	106.3	52.6	106	47
PITG_16663	EU_6_A1_3d_L1	65	22.6	216	115.2	215.3	32.5
PITG_16663	EU_6_A1_3d_L2	52	18	170.7	91.1	170.1	26
PITG_16663	EU_6_A1_z_L1	8	2.8	22.9	17.4	22.8	4
PITG_16663	EU_6_A1_z_L2	6	2.1	16.9	12.7	16.8	3
PITG_16663	Us23_12h_L1	0	0	0	0	0	0
PITG_16663	Us23_12h_L2	0	0	0	0	0	0
PITG_16663	Us23_1d_L1	0	0	0	0	0	0
PITG_16663	Us23_1d_L2	0	0	0	0	0	0
PITG_16663	Us23_2d_L1	44	15.5	878.4	447.4	876	22
PITG_16663	Us23_2d_L2	75	26.2	1433.7	734.2	1428.9	37.5
PITG_16663	Us23_3d_L1	748	259.8	1003.5	485.6	1005	375.5
PITG_16663	Us23_3d_L2	736	253.2	958	463.8	958.9	369.5
PITG_16663	Us23_z_L1	0	0	0	0	0	0
PITG_16663	Us23_z_L2	6	2.1	17.4	15.3	17.3	3
PITG_16705	EU_13_A2_12h_L1	194	20.9	14130.3	7056.8	14026.2	97
PITG_16705	EU_13_A2_12h_L2	174	18.7	12308.3	6005.6	12181.9	87
PITG_16705	EU_13_A2_1d_L2	775	83	20169.7	10910.3	20133.6	389
PITG_16705	EU_13_A2_1d_L1	746	80.4	19817.4	10681.3	19729.6	374
PITG_16705	EU_13_A2_2d_L1	1604	174.4	23719.3	11811.7	23666.2	803
PITG_16705	EU_13_A2_2d_L2	1743	188.2	25109.9	12550.6	25014.9	872
PITG_16705	EU_13_A2_3d_L1	10835	1164.1	19450.6	9515.9	19418.5	5420
PITG_16705	EU_13_A2_3d_L2	11340	1211.3	19787.6	9681.7	19754.1	5674
PITG_16705	EU_13_A2_m_L1	5521	590.2	2281.8	1098.7	2272.2	2762
PITG_16705	EU_13_A2_m_L2	5458	580.2	2168.9	1043.7	2159.8	2731
PITG_16705	EU_13_A2_z_L1	2414	261.6	2146.8	1592.7	2139.2	1208.5
PITG_16705	EU_13_A2_z_L2	2602	280	2255.9	1674	2248.5	1303
PITG_16705	Ec1_12h_L1	22	2.3	10160.1	5787.3	10037.4	11
PITG_16705	Ec1_12h_L2	16	1.7	8139.6	4400.2	7998.7	8
PITG_16705	Ec1_1d_L2	55523	5844	11554.4	5632	11516.8	27811
PITG_16705	Ec1_1d_L1	58033	6148.5	11441.1	5579.2	11399	29047.5
PITG_16705	Ec1_2d_L1	28570	3058.5	10684.9	5327.1	10663.6	14296
PITG_16705	Ec1_2d_L2	27053	2879.9	10631.3	5287.3	10612.7	13546
PITG_16705	Ec1_3d_L1	5571	603.2	4517.8	2399.5	4513.1	2790
PITG_16705	Ec1_3d_L2	5271	567.2	4478.8	2365.3	4469.8	2638
PITG_16705	Ec1_z_L1	2788	301.7	2367.7	1838.1	2365.7	1397.5
PITG_16705	Ec1_z_L2	3053	328.1	2506.4	1936.4	2501.4	1529
PITG_16705	EU_6_A1_12h_L1	781	82.8	17037.3	10596.7	16970	392
PITG_16705	EU_6_A1_12h_L2	715	75.5	16338	10140.9	16256.5	358
PITG_16705	EU_6_A1_1d_L1	3484	372.1	24869.6	12012.9	24837.7	1745
PITG_16705	EU_6_A1_1d_L2	3433	363.7	26163.9	12604.8	26125.6	1720
PITG_16705	EU_6_A1_2d_L1	64280	6847.2	22908.6	11304.9	22848.6	32160
PITG_16705	EU_6_A1_2d_L2	65856	6975	22929.5	11339.9	22865.5	32950.5
PITG_16705	EU_6_A1_3d_L1	11816	1266.2	12084.2	6446.1	12056.7	5914
PITG_16705	EU_6_A1_3d_L2	12224	1300.2	12350.2	6591.1	12326.8	6122
PITG_16705	EU_6_A1_z_L1	1939	210.7	1710.6	1294.5	1701.5	970
PITG_16705	EU_6_A1_z_L2	2044	220.8	1775.3	1328.2	1770.4	1025
PITG_16705	Us23_12h_L1	142	15.2	15253.9	8464.7	15134.7	71
PITG_16705	Us23_12h_L2	86	9.1	8975.1	4995.1	8877	43
PITG_16705	Us23_1d_L1	999	108.2	16710.8	9511.7	16632.3	500
PITG_16705	Us23_1d_L2	1068	115.1	17089.3	9628.6	16996.3	534
PITG_16705	Us23_2d_L1	3479	377.7	21377.7	10888.9	21350.7	1742
PITG_16705	Us23_2d_L2	3556	382.2	20923.4	10714.9	20888.4	1781
PITG_16705	Us23_3d_L1	45068	4818.3	18611.1	9005	18585.7	22559.5
PITG_16705	Us23_3d_L2	47125	4989.6	18880.9	9140	18861.6	23613
PITG_16705	Us23_z_L1	1420	151.8	1300.3	1135.2	1297.8	711.5
PITG_16705	Us23_z_L2	1326	140.1	1181.1	1042	1182.3	667
PITG_16708	EU_13_A2_12h_L1	0	0	0	0	0	0
PITG_16708	EU_13_A2_12h_L2	0	0	0	0	0	0
PITG_16708	EU_13_A2_1d_L2	0	0	0	0	0	0
PITG_16708	EU_13_A2_1d_L1	0	0	0	0	0	0
PITG_16708	EU_13_A2_2d_L1	0	0	0	0	0	0
PITG_16708	EU_13_A2_2d_L2	0	0	0	0	0	0
PITG_16708	EU_13_A2_3d_L1	0	0	0	0	0	0
PITG_16708	EU_13_A2_3d_L2	0	0	0	0	0	0
PITG_16708	EU_13_A2_m_L1	0	0	0	0	0	0
PITG_16708	EU_13_A2_m_L2	0	0	0	0	0	0
PITG_16708	EU_13_A2_z_L1	0	0	0	0	0	0
PITG_16708	EU_13_A2_z_L2	0	0	0	0	0	0
PITG_16708	Ec1_12h_L1	0	0	0	0	0	0
PITG_16708	Ec1_12h_L2	0	0	0	0	0	0
PITG_16708	Ec1_1d_L2	0	0	0	0	0	0
PITG_16708	Ec1_1d_L1	0	0	0	0	0	0
PITG_16708	Ec1_2d_L1	0	0	0	0	0	0
PITG_16708	Ec1_2d_L2	0	0	0	0	0	0
PITG_16708	Ec1_3d_L1	0	0	0	0	0	0
PITG_16708	Ec1_3d_L2	0	0	0	0	0	0
PITG_16708	Ec1_z_L1	0	0	0	0	0	0
PITG_16708	Ec1_z_L2	0	0	0	0	0	0
PITG_16708	EU_6_A1_12h_L1	0	0	0	0	0	0
PITG_16708	EU_6_A1_12h_L2	0	0	0	0	0	0
PITG_16708	EU_6_A1_1d_L1	0	0	0	0	0	0
PITG_16708	EU_6_A1_1d_L2	0	0	0	0	0	0
PITG_16708	EU_6_A1_2d_L1	0	0	0	0	0	0
PITG_16708	EU_6_A1_2d_L2	0	0	0	0	0	0
PITG_16708	EU_6_A1_3d_L1	0	0	0	0	0	0
PITG_16708	EU_6_A1_3d_L2	0	0	0	0	0	0
PITG_16708	EU_6_A1_z_L1	0	0	0	0	0	0
PITG_16708	EU_6_A1_z_L2	0	0	0	0	0	0
PITG_16708	Us23_12h_L1	0	0	0	0	0	0
PITG_16708	Us23_12h_L2	0	0	0	0	0	0
PITG_16708	Us23_1d_L1	0	0	0	0	0	0
PITG_16708	Us23_1d_L2	0	0	0	0	0	0
PITG_16708	Us23_2d_L1	0	0	0	0	0	0
PITG_16708	Us23_2d_L2	0	0	0	0	0	0
PITG_16708	Us23_3d_L1	0	0	0	0	0	0
PITG_16708	Us23_3d_L2	0	0	0	0	0	0
PITG_16708	Us23_z_L1	0	0	0	0	0	0
PITG_16708	Us23_z_L2	0	0	0	0	0	0
PITG_16726	EU_13_A2_12h_L1	0	0	0	0	0	0
PITG_16726	EU_13_A2_12h_L2	0	0	0	0	0	0
PITG_16726	EU_13_A2_1d_L2	0	0	0	0	0	0
PITG_16726	EU_13_A2_1d_L1	0	0	0	0	0	0
PITG_16726	EU_13_A2_2d_L1	0	0	0	0	0	0
PITG_16726	EU_13_A2_2d_L2	0	0	0	0	0	0
PITG_16726	EU_13_A2_3d_L1	0	0	0	0	0	0
PITG_16726	EU_13_A2_3d_L2	0	0	0	0	0	0
PITG_16726	EU_13_A2_m_L1	6	0.9	3.3	1.6	3.3	3
PITG_16726	EU_13_A2_m_L2	4	0.6	2.1	1	2.1	2
PITG_16726	EU_13_A2_z_L1	75	10.8	89	66	88.5	37.5
PITG_16726	EU_13_A2_z_L2	60	8.6	69.4	51.5	69.1	30
PITG_16726	Ec1_12h_L1	0	0	0	0	0	0
PITG_16726	Ec1_12h_L2	0	0	0	0	0	0
PITG_16726	Ec1_1d_L2	24	3.4	6.7	3.2	6.6	12
PITG_16726	Ec1_1d_L1	30	4.2	7.9	3.8	7.9	15
PITG_16726	Ec1_2d_L1	0	0	0	0	0	0
PITG_16726	Ec1_2d_L2	0	0	0	0	0	0
PITG_16726	Ec1_3d_L1	11	1.6	11.9	6.3	12.9	6
PITG_16726	Ec1_3d_L2	12	1.7	13.6	7.2	13.6	6
PITG_16726	Ec1_z_L1	196	28.3	222	172.4	222.4	98.5
PITG_16726	Ec1_z_L2	198	28.4	216.8	167.5	216.1	99
PITG_16726	EU_6_A1_12h_L1	0	0	0	0	0	0
PITG_16726	EU_6_A1_12h_L2	0	0	0	0	0	0
PITG_16726	EU_6_A1_1d_L1	15	2.1	142.8	69	151.9	8
PITG_16726	EU_6_A1_1d_L2	0	0	0	0	0	0
PITG_16726	EU_6_A1_2d_L1	0	0	0	0	0	0
PITG_16726	EU_6_A1_2d_L2	11	1.6	5.1	2.5	5.1	5.5
PITG_16726	EU_6_A1_3d_L1	8	1.1	10.9	5.8	10.9	4
PITG_16726	EU_6_A1_3d_L2	2	0.3	2.7	1.4	2.7	1
PITG_16726	EU_6_A1_z_L1	92	13.3	108.3	81.9	107.6	46
PITG_16726	EU_6_A1_z_L2	56	8.1	64.9	48.5	64.5	28
PITG_16726	Us23_12h_L1	0	0	0	0	0	0
PITG_16726	Us23_12h_L2	0	0	0	0	0	0
PITG_16726	Us23_1d_L1	0	0	0	0	0	0
PITG_16726	Us23_1d_L2	0	0	0	0	0	0
PITG_16726	Us23_2d_L1	0	0	0	0	0	0
PITG_16726	Us23_2d_L2	0	0	0	0	0	0
PITG_16726	Us23_3d_L1	95	13.5	52.3	25.3	52.2	47.5
PITG_16726	Us23_3d_L2	2	0.3	1.1	0.5	1.1	1
PITG_16726	Us23_z_L1	14	2	17.1	14.9	17	7
PITG_16726	Us23_z_L2	24	3.4	28.5	25.2	28.4	12
PITG_16737	EU_13_A2_12h_L1	26	7.8	5291.6	2642.7	5252.6	13
PITG_16737	EU_13_A2_12h_L2	8	2.4	1581.3	771.5	1565	4
PITG_16737	EU_13_A2_1d_L2	38	11.4	2763.4	1494.8	2747.8	19
PITG_16737	EU_13_A2_1d_L1	32	9.6	2375.3	1280.3	2358.5	16
PITG_16737	EU_13_A2_2d_L1	0	0	0	0	0	0
PITG_16737	EU_13_A2_2d_L2	0	0	0	0	0	0
PITG_16737	EU_13_A2_3d_L1	22	6.6	110.4	54	110.1	11
PITG_16737	EU_13_A2_3d_L2	12	3.6	58.5	28.6	58.4	6
PITG_16737	EU_13_A2_m_L1	26	7.8	30	14.5	29.9	13
PITG_16737	EU_13_A2_m_L2	38	11.3	42.2	20.3	42	19
PITG_16737	EU_13_A2_z_L1	0	0	0	0	0	0
PITG_16737	EU_13_A2_z_L2	2	0.6	4.8	3.6	4.8	1
PITG_16737	Ec1_12h_L1	0	0	0	0	0	0
PITG_16737	Ec1_12h_L2	0	0	0	0	0	0
PITG_16737	Ec1_1d_L2	0	0	0	0	0	0
PITG_16737	Ec1_1d_L1	0	0	0	0	0	0
PITG_16737	Ec1_2d_L1	0	0	0	0	0	0
PITG_16737	Ec1_2d_L2	0	0	0	0	0	0
PITG_16737	Ec1_3d_L1	0	0	0	0	0	0
PITG_16737	Ec1_3d_L2	0	0	0	0	0	0
PITG_16737	Ec1_z_L1	0	0	0	0	0	0
PITG_16737	Ec1_z_L2	0	0	0	0	0	0
PITG_16737	EU_6_A1_12h_L1	22	6.5	1341	834.1	1330.6	11
PITG_16737	EU_6_A1_12h_L2	36	10.6	2298.6	1426.7	2283.9	18
PITG_16737	EU_6_A1_1d_L1	42	12.5	837.7	404.7	835.2	21
PITG_16737	EU_6_A1_1d_L2	40	11.8	851.8	410.4	848.9	20
PITG_16737	EU_6_A1_2d_L1	138	41.1	137.4	67.8	137	69
PITG_16737	EU_6_A1_2d_L2	110	32.6	107	52.9	106.6	55
PITG_16737	EU_6_A1_3d_L1	0	0	0	0	0	0
PITG_16737	EU_6_A1_3d_L2	0	0	0	0	0	0
PITG_16737	EU_6_A1_z_L1	0	0	0	0	0	0
PITG_16737	EU_6_A1_z_L2	0	0	0	0	0	0
PITG_16737	Us23_12h_L1	0	0	0	0	0	0
PITG_16737	Us23_12h_L2	0	0	0	0	0	0
PITG_16737	Us23_1d_L1	18	5.4	841.3	478.9	836.5	9
PITG_16737	Us23_1d_L2	26	7.8	1162.5	655	1156.2	13
PITG_16737	Us23_2d_L1	0	0	0	0	0	0
PITG_16737	Us23_2d_L2	0	0	0	0	0	0
PITG_16737	Us23_3d_L1	0	0	0	0	0	0
PITG_16737	Us23_3d_L2	0	0	0	0	0	0
PITG_16737	Us23_z_L1	0	0	0	0	0	0
PITG_16737	Us23_z_L2	0	0	0	0	0	0
PITG_16738	EU_13_A2_12h_L1	0	0	0	0	0	0
PITG_16738	EU_13_A2_12h_L2	0	0	0	0	0	0
PITG_16738	EU_13_A2_1d_L2	0	0	0	0	0	0
PITG_16738	EU_13_A2_1d_L1	0	0	0	0	0	0
PITG_16738	EU_13_A2_2d_L1	0	0	0	0	0	0
PITG_16738	EU_13_A2_2d_L2	0	0	0	0	0	0
PITG_16738	EU_13_A2_3d_L1	0	0	0	0	0	0
PITG_16738	EU_13_A2_3d_L2	0	0	0	0	0	0
PITG_16738	EU_13_A2_m_L1	0	0	0	0	0	0
PITG_16738	EU_13_A2_m_L2	0	0	0	0	0	0
PITG_16738	EU_13_A2_z_L1	0	0	0	0	0	0
PITG_16738	EU_13_A2_z_L2	0	0	0	0	0	0
PITG_16738	Ec1_12h_L1	0	0	0	0	0	0
PITG_16738	Ec1_12h_L2	0	0	0	0	0	0
PITG_16738	Ec1_1d_L2	0	0	0	0	0	0
PITG_16738	Ec1_1d_L1	0	0	0	0	0	0
PITG_16738	Ec1_2d_L1	0	0	0	0	0	0
PITG_16738	Ec1_2d_L2	0	0	0	0	0	0
PITG_16738	Ec1_3d_L1	0	0	0	0	0	0
PITG_16738	Ec1_3d_L2	0	0	0	0	0	0
PITG_16738	Ec1_z_L1	0	0	0	0	0	0
PITG_16738	Ec1_z_L2	0	0	0	0	0	0
PITG_16738	EU_6_A1_12h_L1	0	0	0	0	0	0
PITG_16738	EU_6_A1_12h_L2	0	0	0	0	0	0
PITG_16738	EU_6_A1_1d_L1	0	0	0	0	0	0
PITG_16738	EU_6_A1_1d_L2	0	0	0	0	0	0
PITG_16738	EU_6_A1_2d_L1	0	0	0	0	0	0
PITG_16738	EU_6_A1_2d_L2	0	0	0	0	0	0
PITG_16738	EU_6_A1_3d_L1	0	0	0	0	0	0
PITG_16738	EU_6_A1_3d_L2	0	0	0	0	0	0
PITG_16738	EU_6_A1_z_L1	2	0.6	4.9	3.7	4.9	1
PITG_16738	EU_6_A1_z_L2	4	1.2	9.7	7.3	9.7	2
PITG_16738	Us23_12h_L1	0	0	0	0	0	0
PITG_16738	Us23_12h_L2	0	0	0	0	0	0
PITG_16738	Us23_1d_L1	0	0	0	0	0	0
PITG_16738	Us23_1d_L2	0	0	0	0	0	0
PITG_16738	Us23_2d_L1	0	0	0	0	0	0
PITG_16738	Us23_2d_L2	0	0	0	0	0	0
PITG_16738	Us23_3d_L1	2	0.6	2.3	1.1	2.3	1
PITG_16738	Us23_3d_L2	4	1.2	4.5	2.2	4.5	2
PITG_16738	Us23_z_L1	22	6.6	56.3	49.1	61.2	12
PITG_16738	Us23_z_L2	18	5.3	44.8	39.5	44.6	9
PITG_16836	EU_13_A2_12h_L1	4	1.5	1041.2	520	1033.5	2
PITG_16836	EU_13_A2_12h_L2	0	0	0	0	0	0
PITG_16836	EU_13_A2_1d_L2	2	0.8	186	100.6	185	1
PITG_16836	EU_13_A2_1d_L1	0	0	0	0	0	0
PITG_16836	EU_13_A2_2d_L1	0	0	0	0	0	0
PITG_16836	EU_13_A2_2d_L2	0	0	0	0	0	0
PITG_16836	EU_13_A2_3d_L1	2	0.8	12.8	6.3	12.8	1
PITG_16836	EU_13_A2_3d_L2	4	1.5	24.9	12.2	24.9	2
PITG_16836	EU_13_A2_m_L1	390	149	576	277.4	582.1	198
PITG_16836	EU_13_A2_m_L2	418	158.8	593.6	285.7	596.3	211
PITG_16836	EU_13_A2_z_L1	3730	1444.7	11854.3	8794.8	11810.3	1867
PITG_16836	EU_13_A2_z_L2	3906	1502.2	12102.3	8980.6	12056.5	1955
PITG_16836	Ec1_12h_L1	0	0	0	0	0	0
PITG_16836	Ec1_12h_L2	0	0	0	0	0	0
PITG_16836	Ec1_1d_L2	25	9.4	18.6	9.1	20.7	14
PITG_16836	Ec1_1d_L1	19	7.2	13.4	6.5	14	10
PITG_16836	Ec1_2d_L1	45	17.2	60.1	30	61.3	23
PITG_16836	Ec1_2d_L2	56	21.3	78.6	39.1	78.4	28
PITG_16836	Ec1_3d_L1	53	20.5	153.6	81.6	156.1	27
PITG_16836	Ec1_3d_L2	70	26.9	212.6	112.3	211.9	35
PITG_16836	Ec1_z_L1	1189	459.8	3608.5	2801.4	3599.4	595
PITG_16836	Ec1_z_L2	1188	456.2	3485.4	2692.8	3484.5	596
PITG_16836	EU_6_A1_12h_L1	4	1.5	311.8	194	309.4	2
PITG_16836	EU_6_A1_12h_L2	2	0.8	163.3	101.4	162.3	1
PITG_16836	EU_6_A1_1d_L1	0	0	0	0	0	0
PITG_16836	EU_6_A1_1d_L2	2	0.8	54.5	26.2	54.3	1
PITG_16836	EU_6_A1_2d_L1	8	3	10.2	5	10.2	4
PITG_16836	EU_6_A1_2d_L2	0	0	0	0	0	0
PITG_16836	EU_6_A1_3d_L1	6	2.3	21.9	11.7	21.9	3
PITG_16836	EU_6_A1_3d_L2	12	4.6	43.3	23.1	43.2	6
PITG_16836	EU_6_A1_z_L1	1680	652.3	5296.7	4008.1	5272	841
PITG_16836	EU_6_A1_z_L2	1538	593.8	4773.7	3571.5	4759	771
PITG_16836	Us23_12h_L1	3	1.1	1151.7	639.1	1523.6	2
PITG_16836	Us23_12h_L2	0	0	0	0	0	0
PITG_16836	Us23_1d_L1	2	0.8	119.6	68.1	118.9	1
PITG_16836	Us23_1d_L2	2	0.8	114.4	64.4	113.7	1
PITG_16836	Us23_2d_L1	0	0	0	0	0	0
PITG_16836	Us23_2d_L2	0	0	0	0	0	0
PITG_16836	Us23_3d_L1	0	0	0	0	0	0
PITG_16836	Us23_3d_L2	0	0	0	0	0	0
PITG_16836	Us23_z_L1	0	0	0	0	0	0
PITG_16836	Us23_z_L2	0	0	0	0	0	0
PITG_16844	EU_13_A2_12h_L1	2	0.5	319.1	159.3	316.7	1
PITG_16844	EU_13_A2_12h_L2	0	0	0	0	0	0
PITG_16844	EU_13_A2_1d_L2	0	0	0	0	0	0
PITG_16844	EU_13_A2_1d_L1	0	0	0	0	0	0
PITG_16844	EU_13_A2_2d_L1	8	1.9	259.1	129	258.2	4
PITG_16844	EU_13_A2_2d_L2	4	0.9	126.2	63.1	125.7	2
PITG_16844	EU_13_A2_3d_L1	24	5.6	94.4	46.2	94.2	12
PITG_16844	EU_13_A2_3d_L2	14	3.3	53.5	26.2	53.4	7
PITG_16844	EU_13_A2_m_L1	114	26.7	103.2	49.7	102.7	57
PITG_16844	EU_13_A2_m_L2	95	22.1	82.7	39.8	82.3	47.5
PITG_16844	EU_13_A2_z_L1	182	43.2	354.5	263	358.6	92.5
PITG_16844	EU_13_A2_z_L2	215	50.7	408.3	303	410.1	108.5
PITG_16844	Ec1_12h_L1	0	0	0	0	0	0
PITG_16844	Ec1_12h_L2	0	0	0	0	0	0
PITG_16844	Ec1_1d_L2	100	23.1	45.6	22.2	45.4	50
PITG_16844	Ec1_1d_L1	94	21.8	40.6	19.8	40.4	47
PITG_16844	Ec1_2d_L1	18	4.2	14.7	7.4	14.7	9
PITG_16844	Ec1_2d_L2	17	4	14.6	7.3	14.6	8.5
PITG_16844	Ec1_3d_L1	12	2.8	21.3	11.3	21.3	6
PITG_16844	Ec1_3d_L2	10	2.4	18.6	9.8	18.6	5
PITG_16844	Ec1_z_L1	16	3.8	29.8	23.1	29.7	8
PITG_16844	Ec1_z_L2	40	9.4	71.9	55.6	71.7	20
PITG_16844	EU_6_A1_12h_L1	2	0.5	95.6	59.4	94.8	1
PITG_16844	EU_6_A1_12h_L2	0	0	0	0	0	0
PITG_16844	EU_6_A1_1d_L1	10	2.3	156.4	75.5	155.9	5
PITG_16844	EU_6_A1_1d_L2	6	1.4	100.2	48.3	99.8	3
PITG_16844	EU_6_A1_2d_L1	102	23.8	79.6	39.3	79.4	51
PITG_16844	EU_6_A1_2d_L2	98	22.7	74.7	37	74.5	49
PITG_16844	EU_6_A1_3d_L1	10	2.3	22.4	11.9	22.3	5
PITG_16844	EU_6_A1_3d_L2	48	11.2	106.2	56.7	105.8	24
PITG_16844	EU_6_A1_z_L1	134	31.9	258.9	195.9	261.3	68
PITG_16844	EU_6_A1_z_L2	133	31.5	253	189.3	253.5	67
PITG_16844	Us23_12h_L1	0	0	0	0	0	0
PITG_16844	Us23_12h_L2	0	0	0	0	0	0
PITG_16844	Us23_1d_L1	10	2.4	366.4	208.5	364.3	5
PITG_16844	Us23_1d_L2	2	0.5	70.1	39.5	69.7	1
PITG_16844	Us23_2d_L1	16	3.8	215.3	109.7	214.8	8
PITG_16844	Us23_2d_L2	8	1.9	103.1	52.8	102.8	4
PITG_16844	Us23_3d_L1	44	10.3	39.8	19.3	39.7	22
PITG_16844	Us23_3d_L2	80	18.6	70.2	34	70	40
PITG_16844	Us23_z_L1	15	3.5	30.1	26.3	32	8
PITG_16844	Us23_z_L2	12	2.8	23.4	20.7	23.3	6
PITG_16845	EU_13_A2_12h_L1	0	0	0	0	0	0
PITG_16845	EU_13_A2_12h_L2	6	1.4	929.6	453.6	920.1	3
PITG_16845	EU_13_A2_1d_L2	0	0	0	0	0	0
PITG_16845	EU_13_A2_1d_L1	0	0	0	0	0	0
PITG_16845	EU_13_A2_2d_L1	2	0.5	64.8	32.3	64.6	1
PITG_16845	EU_13_A2_2d_L2	4	0.9	126.2	63.1	125.7	2
PITG_16845	EU_13_A2_3d_L1	70	16.5	275.2	134.7	274.7	35
PITG_16845	EU_13_A2_3d_L2	56	13.1	214	104.7	213.5	28
PITG_16845	EU_13_A2_m_L1	242	56.7	219.1	105.5	218	121
PITG_16845	EU_13_A2_m_L2	311	72.4	270.7	130.3	269.4	155.5
PITG_16845	EU_13_A2_z_L1	453	107.5	882.4	654.6	878.2	226.5
PITG_16845	EU_13_A2_z_L2	465	109.6	883	655.3	878.8	232.5
PITG_16845	Ec1_12h_L1	0	0	0	0	0	0
PITG_16845	Ec1_12h_L2	0	0	0	0	0	0
PITG_16845	Ec1_1d_L2	248	57.2	113	55.1	112.5	124
PITG_16845	Ec1_1d_L1	318	73.8	137.3	67	136.7	159
PITG_16845	Ec1_2d_L1	24	5.6	19.7	9.8	19.6	12
PITG_16845	Ec1_2d_L2	17	4	14.6	7.3	14.6	8.5
PITG_16845	Ec1_3d_L1	6	1.4	10.7	5.7	10.6	3
PITG_16845	Ec1_3d_L2	12	2.8	22.3	11.8	22.3	6
PITG_16845	Ec1_z_L1	121	28.7	225.1	174.7	226.2	61
PITG_16845	Ec1_z_L2	114	26.8	205	158.4	207.8	58
PITG_16845	EU_6_A1_12h_L1	2	0.5	95.6	59.4	94.8	1
PITG_16845	EU_6_A1_12h_L2	0	0	0	0	0	0
PITG_16845	EU_6_A1_1d_L1	11	2.6	172	83.1	187.1	6
PITG_16845	EU_6_A1_1d_L2	14	3.2	233.7	112.6	232.9	7
PITG_16845	EU_6_A1_2d_L1	120	28	93.7	46.2	93.4	60
PITG_16845	EU_6_A1_2d_L2	118	27.4	90	44.5	89.7	59
PITG_16845	EU_6_A1_3d_L1	22	5.2	49.3	26.3	49.1	11
PITG_16845	EU_6_A1_3d_L2	16	3.7	35.4	18.9	35.3	8
PITG_16845	EU_6_A1_z_L1	102	24.3	197.1	149.1	195.9	51
PITG_16845	EU_6_A1_z_L2	148	35	281.6	210.6	280	74
PITG_16845	Us23_12h_L1	0	0	0	0	0	0
PITG_16845	Us23_12h_L2	0	0	0	0	0	0
PITG_16845	Us23_1d_L1	28	6.6	1025.9	583.9	1020	14
PITG_16845	Us23_1d_L2	20	4.7	701	394.9	697.1	10
PITG_16845	Us23_2d_L1	6	1.4	80.8	41.1	80.5	3
PITG_16845	Us23_2d_L2	10	2.4	128.9	66	128.4	5
PITG_16845	Us23_3d_L1	165	38.6	149.2	72.2	149.8	83
PITG_16845	Us23_3d_L2	148	34.3	129.9	62.9	129.5	74
PITG_16845	Us23_z_L1	78	18.3	156.4	136.6	155.8	39
PITG_16845	Us23_z_L2	78	18	152.2	134.3	155.3	40
PITG_17007	EU_13_A2_12h_L1	277	17.8	11985.4	5985.7	12026	140
PITG_17007	EU_13_A2_12h_L2	254	16.2	10673.5	5207.9	10647.1	128
PITG_17007	EU_13_A2_1d_L2	1022	65.1	15800.6	8546.9	15772.9	513
PITG_17007	EU_13_A2_1d_L1	1077	69	16996	9160.6	16985.1	542
PITG_17007	EU_13_A2_2d_L1	476	30.7	4181.5	2082.3	4184.4	239
PITG_17007	EU_13_A2_2d_L2	486	31.2	4159.2	2078.9	4158.1	244
PITG_17007	EU_13_A2_3d_L1	5270	336.3	5620	2749.5	5610.3	2636
PITG_17007	EU_13_A2_3d_L2	5400	342.7	5597.5	2738.8	5592.4	2704
PITG_17007	EU_13_A2_m_L1	127029	8066.4	31188.4	15016.9	31065.9	63567
PITG_17007	EU_13_A2_m_L2	130636	8249	30838.5	14840.2	30726.1	65401
PITG_17007	EU_13_A2_z_L1	83580	5381	44154.9	32758.6	43970	41815
PITG_17007	EU_13_A2_z_L2	84580	5407.3	43562.3	32325.8	43393.4	42329.5
PITG_17007	Ec1_12h_L1	73	4.6	20027.3	11407.7	20056.4	37
PITG_17007	Ec1_12h_L2	72	4.5	21758.9	11762.7	21679.2	36.5
PITG_17007	Ec1_1d_L2	64877	4056.5	8020.2	3909.3	7999.7	32519
PITG_17007	Ec1_1d_L1	70225	4419.9	8224.5	4010.6	8199.4	35172
PITG_17007	Ec1_2d_L1	88749	5643.9	19717.4	9830.2	19698.7	44455.5
PITG_17007	Ec1_2d_L2	84028	5313.9	19616.4	9755.8	19589.6	42091
PITG_17007	Ec1_3d_L1	70014	4503.2	33728.7	17914.2	33702.5	35073
PITG_17007	Ec1_3d_L2	66321	4239.7	33476.5	17679.2	33456.8	33239
PITG_17007	Ec1_z_L1	56792	3650.9	28650.9	22242.7	28594.3	28435
PITG_17007	Ec1_z_L2	58410	3728.8	28485.9	22008.4	28437.1	29261
PITG_17007	EU_6_A1_12h_L1	2909	183.3	37697.8	23447	37443.9	1456
PITG_17007	EU_6_A1_12h_L2	3016	189.2	40940.1	25411.2	40705.8	1509
PITG_17007	EU_6_A1_1d_L1	2043	129.6	8663.3	4184.7	8650	1023
PITG_17007	EU_6_A1_1d_L2	1986	125	8991.5	4331.8	8969.1	994
PITG_17007	EU_6_A1_2d_L1	43988	2783.5	9312.8	4595.7	9291.3	22014.5
PITG_17007	EU_6_A1_2d_L2	44931	2826.9	9293.3	4596	9270.3	22488
PITG_17007	EU_6_A1_3d_L1	40466	2576.1	24584.6	13114.1	24532.7	20257
PITG_17007	EU_6_A1_3d_L2	39786	2513.9	23878.9	12743.7	23828.2	19921
PITG_17007	EU_6_A1_z_L1	67292	4343.2	35266.7	26686.9	35087	33671
PITG_17007	EU_6_A1_z_L2	67326	4320.7	34737.1	25988.4	34574.4	33696.5
PITG_17007	Us23_12h_L1	356	22.6	22717.8	12606.6	22666.9	179
PITG_17007	Us23_12h_L2	425	26.8	26348.4	14664.3	26366.9	215
PITG_17007	Us23_1d_L1	1980	127.4	19675.2	11199.1	19563.2	990
PITG_17007	Us23_1d_L2	2116	135.4	20113.7	11332.6	20042	1060
PITG_17007	Us23_2d_L1	1101	71	4019	2047.1	4019.1	552
PITG_17007	Us23_2d_L2	1126	71.9	3935.8	2015.5	3929.6	564
PITG_17007	Us23_3d_L1	22299	1416.2	5470.3	2646.8	5464.3	11165
PITG_17007	Us23_3d_L2	22890	1439.7	5448	2637.3	5447.7	11480.5
PITG_17007	Us23_z_L1	53691	3408.9	29206.7	25499.3	29144.3	26896
PITG_17007	Us23_z_L2	55618	3490.1	29430.6	25964.1	29376.8	27899.5
PITG_17063	EU_13_A2_12h_L1	46	20.9	14130.3	7056.8	14026.2	23
PITG_17063	EU_13_A2_12h_L2	36	16.3	10739.8	5240.3	10629.5	18
PITG_17063	EU_13_A2_1d_L2	84	38	9219.8	4987.2	9167.8	42
PITG_17063	EU_13_A2_1d_L1	74	33.6	8290.5	4468.5	8231.7	37
PITG_17063	EU_13_A2_2d_L1	107	49.1	6673.1	3323	6712	54
PITG_17063	EU_13_A2_2d_L2	104	47.4	6318.7	3158.2	6291.2	52
PITG_17063	EU_13_A2_3d_L1	795	360.2	6018.9	2944.6	6013.7	398
PITG_17063	EU_13_A2_3d_L2	797	359	5865.2	2869.7	5858.5	399
PITG_17063	EU_13_A2_m_L1	12	5.4	20.9	10.1	20.8	6
PITG_17063	EU_13_A2_m_L2	12	5.4	20.1	9.7	20	6
PITG_17063	EU_13_A2_z_L1	228	104.2	855.1	634.4	851	114
PITG_17063	EU_13_A2_z_L2	250	113.5	914.1	678.3	909.7	125
PITG_17063	Ec1_12h_L1	4	1.8	7790.8	4437.7	7696.6	2
PITG_17063	Ec1_12h_L2	0	0	0	0	0	0
PITG_17063	Ec1_1d_L2	8681	3853.5	7618.8	3713.7	7586.6	4344
PITG_17063	Ec1_1d_L1	9117	4073.7	7580.4	3696.5	7550.2	4562
PITG_17063	Ec1_2d_L1	2260	1020.3	3564.6	1777.2	3554.8	1130
PITG_17063	Ec1_2d_L2	2183	980.1	3618	1799.3	3614.7	1094
PITG_17063	Ec1_3d_L1	394	179.9	1347.5	715.7	1343.9	197
PITG_17063	Ec1_3d_L2	322	146.1	1153.9	609.4	1150.5	161
PITG_17063	Ec1_z_L1	68	31	243.5	189.1	242.7	34
PITG_17063	Ec1_z_L2	71	32.2	245.8	189.9	248.4	36
PITG_17063	EU_6_A1_12h_L1	58	25.9	5336.1	3318.9	5294.7	29
PITG_17063	EU_6_A1_12h_L2	56	24.9	5396.7	3349.7	5362.2	28
PITG_17063	EU_6_A1_1d_L1	555	250	16708.1	8070.6	16688	278
PITG_17063	EU_6_A1_1d_L2	500	223.4	16071	7742.4	16014.8	250
PITG_17063	EU_6_A1_2d_L1	6645	2985.2	9987.6	4928.7	9965.8	3326
PITG_17063	EU_6_A1_2d_L2	6660	2974.9	9779.5	4836.5	9757.3	3334
PITG_17063	EU_6_A1_3d_L1	820	370.6	3536.8	1886.6	3533.7	411
PITG_17063	EU_6_A1_3d_L2	830	372.3	3536.6	1887.4	3524.1	415
PITG_17063	EU_6_A1_z_L1	285	130.6	1060.4	802.4	1065.3	144
PITG_17063	EU_6_A1_z_L2	231	105.2	846.1	633	852.3	117
PITG_17063	Us23_12h_L1	12	5.4	5436.5	3016.8	5394	6
PITG_17063	Us23_12h_L2	10	4.5	4401.3	2449.6	4353.2	5
PITG_17063	Us23_1d_L1	140	63.9	9876.5	5621.7	9820.3	70
PITG_17063	Us23_1d_L2	122	55.4	8233	4638.7	8188.1	61
PITG_17063	Us23_2d_L1	515	235.8	13346.2	6798	13387.7	259
PITG_17063	Us23_2d_L2	464	210.3	11514.2	5896.4	11574.5	234
PITG_17063	Us23_3d_L1	3816	1720.6	6645.9	3215.6	6643.3	1912
PITG_17063	Us23_3d_L2	3701	1652.6	6253.6	3027.3	6242.3	1853
PITG_17063	Us23_z_L1	201	90.6	776.2	677.7	777	101
PITG_17063	Us23_z_L2	206	91.8	773.9	682.7	777.4	104
PITG_17214	EU_13_A2_12h_L1	0	0	0	0	0	0
PITG_17214	EU_13_A2_12h_L2	0	0	0	0	0	0
PITG_17214	EU_13_A2_1d_L2	0	0	0	0	0	0
PITG_17214	EU_13_A2_1d_L1	0	0	0	0	0	0
PITG_17214	EU_13_A2_2d_L1	0	0	0	0	0	0
PITG_17214	EU_13_A2_2d_L2	0	0	0	0	0	0
PITG_17214	EU_13_A2_3d_L1	0	0	0	0	0	0
PITG_17214	EU_13_A2_3d_L2	0	0	0	0	0	0
PITG_17214	EU_13_A2_m_L1	0	0	0	0	0	0
PITG_17214	EU_13_A2_m_L2	0	0	0	0	0	0
PITG_17214	EU_13_A2_z_L1	33	15.5	126.9	94.2	126.3	16.5
PITG_17214	EU_13_A2_z_L2	289	134.5	1083.6	804.1	1078.4	144.5
PITG_17214	Ec1_12h_L1	0	0	0	0	0	0
PITG_17214	Ec1_12h_L2	0	0	0	0	0	0
PITG_17214	Ec1_1d_L2	0	0	0	0	0	0
PITG_17214	Ec1_1d_L1	0	0	0	0	0	0
PITG_17214	Ec1_2d_L1	0	0	0	0	0	0
PITG_17214	Ec1_2d_L2	0	0	0	0	0	0
PITG_17214	Ec1_3d_L1	0	0	0	0	0	0
PITG_17214	Ec1_3d_L2	0	0	0	0	0	0
PITG_17214	Ec1_z_L1	34	15.9	124.9	96.9	124.5	17
PITG_17214	Ec1_z_L2	225	104.6	798.9	617.2	799.5	113
PITG_17214	EU_6_A1_12h_L1	0	0	0	0	0	0
PITG_17214	EU_6_A1_12h_L2	0	0	0	0	0	0
PITG_17214	EU_6_A1_1d_L1	0	0	0	0	0	0
PITG_17214	EU_6_A1_1d_L2	0	0	0	0	0	0
PITG_17214	EU_6_A1_2d_L1	0	0	0	0	0	0
PITG_17214	EU_6_A1_2d_L2	0	0	0	0	0	0
PITG_17214	EU_6_A1_3d_L1	0	0	0	0	0	0
PITG_17214	EU_6_A1_3d_L2	0	0	0	0	0	0
PITG_17214	EU_6_A1_z_L1	70	32.9	267.1	202.1	265.5	35
PITG_17214	EU_6_A1_z_L2	69	32.2	259.2	193.9	257.7	34.5
PITG_17214	Us23_12h_L1	0	0	0	0	0	0
PITG_17214	Us23_12h_L2	0	0	0	0	0	0
PITG_17214	Us23_1d_L1	0	0	0	0	0	0
PITG_17214	Us23_1d_L2	0	0	0	0	0	0
PITG_17214	Us23_2d_L1	0	0	0	0	0	0
PITG_17214	Us23_2d_L2	0	0	0	0	0	0
PITG_17214	Us23_3d_L1	0	0	0	0	0	0
PITG_17214	Us23_3d_L2	0	0	0	0	0	0
PITG_17214	Us23_z_L1	18	8.3	71.3	62.2	71	9
PITG_17214	Us23_z_L2	101	46.1	389.1	343.3	402.5	52.5
PITG_17217	EU_13_A2_12h_L1	0	0	0	0	0	0
PITG_17217	EU_13_A2_12h_L2	0	0	0	0	0	0
PITG_17217	EU_13_A2_1d_L2	0	0	0	0	0	0
PITG_17217	EU_13_A2_1d_L1	0	0	0	0	0	0
PITG_17217	EU_13_A2_2d_L1	0	0	0	0	0	0
PITG_17217	EU_13_A2_2d_L2	0	0	0	0	0	0
PITG_17217	EU_13_A2_3d_L1	0	0	0	0	0	0
PITG_17217	EU_13_A2_3d_L2	0	0	0	0	0	0
PITG_17217	EU_13_A2_m_L1	0	0	0	0	0	0
PITG_17217	EU_13_A2_m_L2	0	0	0	0	0	0
PITG_17217	EU_13_A2_z_L1	0	0	0	0	0	0
PITG_17217	EU_13_A2_z_L2	0	0	0	0	0	0
PITG_17217	Ec1_12h_L1	0	0	0	0	0	0
PITG_17217	Ec1_12h_L2	0	0	0	0	0	0
PITG_17217	Ec1_1d_L2	0	0	0	0	0	0
PITG_17217	Ec1_1d_L1	0	0	0	0	0	0
PITG_17217	Ec1_2d_L1	0	0	0	0	0	0
PITG_17217	Ec1_2d_L2	0	0	0	0	0	0
PITG_17217	Ec1_3d_L1	0	0	0	0	0	0
PITG_17217	Ec1_3d_L2	0	0	0	0	0	0
PITG_17217	Ec1_z_L1	0	0	0	0	0	0
PITG_17217	Ec1_z_L2	0	0	0	0	0	0
PITG_17217	EU_6_A1_12h_L1	0	0	0	0	0	0
PITG_17217	EU_6_A1_12h_L2	0	0	0	0	0	0
PITG_17217	EU_6_A1_1d_L1	0	0	0	0	0	0
PITG_17217	EU_6_A1_1d_L2	0	0	0	0	0	0
PITG_17217	EU_6_A1_2d_L1	0	0	0	0	0	0
PITG_17217	EU_6_A1_2d_L2	0	0	0	0	0	0
PITG_17217	EU_6_A1_3d_L1	0	0	0	0	0	0
PITG_17217	EU_6_A1_3d_L2	0	0	0	0	0	0
PITG_17217	EU_6_A1_z_L1	0	0	0	0	0	0
PITG_17217	EU_6_A1_z_L2	0	0	0	0	0	0
PITG_17217	Us23_12h_L1	0	0	0	0	0	0
PITG_17217	Us23_12h_L2	0	0	0	0	0	0
PITG_17217	Us23_1d_L1	0	0	0	0	0	0
PITG_17217	Us23_1d_L2	0	0	0	0	0	0
PITG_17217	Us23_2d_L1	0	0	0	0	0	0
PITG_17217	Us23_2d_L2	0	0	0	0	0	0
PITG_17217	Us23_3d_L1	0	0	0	0	0	0
PITG_17217	Us23_3d_L2	0	0	0	0	0	0
PITG_17217	Us23_z_L1	0	0	0	0	0	0
PITG_17217	Us23_z_L2	0	0	0	0	0	0
PITG_17218	EU_13_A2_12h_L1	0	0	0	0	0	0
PITG_17218	EU_13_A2_12h_L2	0	0	0	0	0	0
PITG_17218	EU_13_A2_1d_L2	0	0	0	0	0	0
PITG_17218	EU_13_A2_1d_L1	6	1.4	346.9	187	344.4	3
PITG_17218	EU_13_A2_2d_L1	0	0	0	0	0	0
PITG_17218	EU_13_A2_2d_L2	0	0	0	0	0	0
PITG_17218	EU_13_A2_3d_L1	6	1.4	23.4	11.5	23.4	3
PITG_17218	EU_13_A2_3d_L2	4	0.9	15.2	7.4	15.2	2
PITG_17218	EU_13_A2_m_L1	2	0.5	1.8	0.9	1.8	1
PITG_17218	EU_13_A2_m_L2	0	0	0	0	0	0
PITG_17218	EU_13_A2_z_L1	102	24.1	197.4	146.5	196.5	51
PITG_17218	EU_13_A2_z_L2	96	22.5	181.1	134.4	180.3	48
PITG_17218	Ec1_12h_L1	0	0	0	0	0	0
PITG_17218	Ec1_12h_L2	0	0	0	0	0	0
PITG_17218	Ec1_1d_L2	12	2.7	5.4	2.6	5.4	6
PITG_17218	Ec1_1d_L1	14	3.2	6	2.9	6	7
PITG_17218	Ec1_2d_L1	0	0	0	0	0	0
PITG_17218	Ec1_2d_L2	4	0.9	3.4	1.7	3.4	2
PITG_17218	Ec1_3d_L1	0	0	0	0	0	0
PITG_17218	Ec1_3d_L2	4	0.9	7.4	3.9	7.4	2
PITG_17218	Ec1_z_L1	26	6.1	48.1	37.3	47.9	13
PITG_17218	Ec1_z_L2	24	5.6	42.9	33.1	42.7	12
PITG_17218	EU_6_A1_12h_L1	0	0	0	0	0	0
PITG_17218	EU_6_A1_12h_L2	0	0	0	0	0	0
PITG_17218	EU_6_A1_1d_L1	0	0	0	0	0	0
PITG_17218	EU_6_A1_1d_L2	2	0.5	33.2	16	33.1	1
PITG_17218	EU_6_A1_2d_L1	6	1.4	4.7	2.3	4.6	3
PITG_17218	EU_6_A1_2d_L2	6	1.4	4.5	2.2	4.5	3
PITG_17218	EU_6_A1_3d_L1	0	0	0	0	0	0
PITG_17218	EU_6_A1_3d_L2	0	0	0	0	0	0
PITG_17218	EU_6_A1_z_L1	24	5.7	46.1	34.9	45.8	12
PITG_17218	EU_6_A1_z_L2	14	3.3	26.5	19.8	26.3	7
PITG_17218	Us23_12h_L1	0	0	0	0	0	0
PITG_17218	Us23_12h_L2	0	0	0	0	0	0
PITG_17218	Us23_1d_L1	2	0.5	72.8	41.4	72.4	1
PITG_17218	Us23_1d_L2	12	2.8	417.9	235.4	415.6	6
PITG_17218	Us23_2d_L1	0	0	0	0	0	0
PITG_17218	Us23_2d_L2	0	0	0	0	0	0
PITG_17218	Us23_3d_L1	26	6	23.4	11.3	23.3	13
PITG_17218	Us23_3d_L2	26	6	22.7	11	22.6	13
PITG_17218	Us23_z_L1	126	29.3	251.1	219.2	250.1	63
PITG_17218	Us23_z_L2	93	21.4	180.3	159	179.4	46.5
PITG_17309	EU_13_A2_12h_L1	8	1.7	1130.4	564.5	1122.1	4
PITG_17309	EU_13_A2_12h_L2	6	1.2	823.4	401.8	814.9	3
PITG_17309	EU_13_A2_1d_L2	74	15.4	3736.2	2021	3715.1	37
PITG_17309	EU_13_A2_1d_L1	67	14	3452.9	1861.1	3530.7	34.5
PITG_17309	EU_13_A2_2d_L1	242	51	6942.5	3457.2	6918.3	121
PITG_17309	EU_13_A2_2d_L2	296	62	8272.6	4134.9	8236.6	148
PITG_17309	EU_13_A2_3d_L1	1800	375.2	6268.7	3066.9	6269.4	902
PITG_17309	EU_13_A2_3d_L2	1867	386.9	6320.1	3092.3	6305	933.5
PITG_17309	EU_13_A2_m_L1	3734	774.3	2993.9	1441.6	2982.1	1868.5
PITG_17309	EU_13_A2_m_L2	3719	766.9	2867	1379.7	2855.3	1861
PITG_17309	EU_13_A2_z_L1	330	69.4	569.3	422.4	566.6	165
PITG_17309	EU_13_A2_z_L2	433	90.4	728.3	540.4	724.8	216.5
PITG_17309	Ec1_12h_L1	0	0	0	0	0	0
PITG_17309	Ec1_12h_L2	2	0.4	1973.8	1067	1939.7	1
PITG_17309	Ec1_1d_L2	9888	2019.1	3991.9	1945.8	3977.9	4951.5
PITG_17309	Ec1_1d_L1	10318	2120.8	3946.3	1924.4	3934.1	5167.5
PITG_17309	Ec1_2d_L1	4298	892.6	3118.4	1554.7	3111.2	2150
PITG_17309	Ec1_2d_L2	3780	780.7	2881.8	1433.2	2877.9	1893.5
PITG_17309	Ec1_3d_L1	2100	441.1	3303.8	1754.7	3302.9	1052.5
PITG_17309	Ec1_3d_L2	2234	466.4	3682.6	1944.8	3683.2	1120.5
PITG_17309	Ec1_z_L1	175	36.7	288.3	223.8	292.3	89
PITG_17309	Ec1_z_L2	204	42.5	324.9	251	323.7	102
PITG_17309	EU_6_A1_12h_L1	14	2.9	592.5	368.5	587.9	7
PITG_17309	EU_6_A1_12h_L2	30	6.1	1329.9	825.5	1321.4	15
PITG_17309	EU_6_A1_1d_L1	528	109.4	7311.8	3531.9	7303.7	264.5
PITG_17309	EU_6_A1_1d_L2	433	89	6402	3084.3	6379.7	216.5
PITG_17309	EU_6_A1_2d_L1	7485	1546.8	5175.1	2553.8	5167.3	3749
PITG_17309	EU_6_A1_2d_L2	7495	1540	5062.6	2503.7	5053.8	3754
PITG_17309	EU_6_A1_3d_L1	1244	258.6	2468.1	1316.6	2464	623
PITG_17309	EU_6_A1_3d_L2	1326	273.6	2599	1387	2601.5	666
PITG_17309	EU_6_A1_z_L1	116	24.5	198.5	150.2	197.4	58
PITG_17309	EU_6_A1_z_L2	113	23.7	190.4	142.4	189.3	56.5
PITG_17309	Us23_12h_L1	12	2.5	2500.8	1387.7	2481.2	6
PITG_17309	Us23_12h_L2	2	0.4	404.9	225.4	400.5	1
PITG_17309	Us23_1d_L1	237	49.8	7691	4377.7	7679.5	119
PITG_17309	Us23_1d_L2	214	44.7	6643.1	3742.9	6637.8	107.5
PITG_17309	Us23_2d_L1	969	204.1	11551.3	5883.7	11532.1	485
PITG_17309	Us23_2d_L2	1088	226.8	12419.4	6360	12389.1	544.5
PITG_17309	Us23_3d_L1	10914	2263.7	8743.6	4230.6	8733	5464
PITG_17309	Us23_3d_L2	11635	2389.9	9043.5	4377.8	9046	5837.5
PITG_17309	Us23_z_L1	98	20.3	174.1	152	173.4	49
PITG_17309	Us23_z_L2	141	28.9	243.7	215	244.1	71
PITG_17310	EU_13_A2_12h_L1	0	0	0	0	0	0
PITG_17310	EU_13_A2_12h_L2	0	0	0	0	0	0
PITG_17310	EU_13_A2_1d_L2	0	0	0	0	0	0
PITG_17310	EU_13_A2_1d_L1	0	0	0	0	0	0
PITG_17310	EU_13_A2_2d_L1	0	0	0	0	0	0
PITG_17310	EU_13_A2_2d_L2	0	0	0	0	0	0
PITG_17310	EU_13_A2_3d_L1	0	0	0	0	0	0
PITG_17310	EU_13_A2_3d_L2	0	0	0	0	0	0
PITG_17310	EU_13_A2_m_L1	0	0	0	0	0	0
PITG_17310	EU_13_A2_m_L2	0	0	0	0	0	0
PITG_17310	EU_13_A2_z_L1	0	0	0	0	0	0
PITG_17310	EU_13_A2_z_L2	0	0	0	0	0	0
PITG_17310	Ec1_12h_L1	0	0	0	0	0	0
PITG_17310	Ec1_12h_L2	0	0	0	0	0	0
PITG_17310	Ec1_1d_L2	0	0	0	0	0	0
PITG_17310	Ec1_1d_L1	0	0	0	0	0	0
PITG_17310	Ec1_2d_L1	0	0	0	0	0	0
PITG_17310	Ec1_2d_L2	0	0	0	0	0	0
PITG_17310	Ec1_3d_L1	0	0	0	0	0	0
PITG_17310	Ec1_3d_L2	0	0	0	0	0	0
PITG_17310	Ec1_z_L1	0	0	0	0	0	0
PITG_17310	Ec1_z_L2	0	0	0	0	0	0
PITG_17310	EU_6_A1_12h_L1	0	0	0	0	0	0
PITG_17310	EU_6_A1_12h_L2	0	0	0	0	0	0
PITG_17310	EU_6_A1_1d_L1	0	0	0	0	0	0
PITG_17310	EU_6_A1_1d_L2	0	0	0	0	0	0
PITG_17310	EU_6_A1_2d_L1	0	0	0	0	0	0
PITG_17310	EU_6_A1_2d_L2	0	0	0	0	0	0
PITG_17310	EU_6_A1_3d_L1	0	0	0	0	0	0
PITG_17310	EU_6_A1_3d_L2	0	0	0	0	0	0
PITG_17310	EU_6_A1_z_L1	0	0	0	0	0	0
PITG_17310	EU_6_A1_z_L2	0	0	0	0	0	0
PITG_17310	Us23_12h_L1	0	0	0	0	0	0
PITG_17310	Us23_12h_L2	0	0	0	0	0	0
PITG_17310	Us23_1d_L1	0	0	0	0	0	0
PITG_17310	Us23_1d_L2	0	0	0	0	0	0
PITG_17310	Us23_2d_L1	0	0	0	0	0	0
PITG_17310	Us23_2d_L2	0	0	0	0	0	0
PITG_17310	Us23_3d_L1	0	0	0	0	0	0
PITG_17310	Us23_3d_L2	0	0	0	0	0	0
PITG_17310	Us23_z_L1	0	0	0	0	0	0
PITG_17310	Us23_z_L2	0	0	0	0	0	0
PITG_17316	EU_13_A2_12h_L1	8	1.7	1130.4	564.5	1122.1	4
PITG_17316	EU_13_A2_12h_L2	10	2.1	1372.3	669.6	1358.2	5
PITG_17316	EU_13_A2_1d_L2	68	14.1	3433.3	1857.1	3413.9	34
PITG_17316	EU_13_A2_1d_L1	62	13	3195.2	1722.2	3223.7	31.5
PITG_17316	EU_13_A2_2d_L1	289	61	8290.8	4128.7	8290.5	145
PITG_17316	EU_13_A2_2d_L2	248	51.9	6931.1	3464.3	6900.9	124
PITG_17316	EU_13_A2_3d_L1	1786	372.2	6220	3043	6206.8	893
PITG_17316	EU_13_A2_3d_L2	1950	404.1	6601.1	3229.8	6595.4	976.5
PITG_17316	EU_13_A2_m_L1	4656	965.5	3733.2	1797.5	3724.2	2333.5
PITG_17316	EU_13_A2_m_L2	4605	949.6	3550.1	1708.4	3544.2	2310
PITG_17316	EU_13_A2_z_L1	802	168.6	1383.7	1026.5	1377	401
PITG_17316	EU_13_A2_z_L2	720	150.3	1211	898.7	1205.2	360
PITG_17316	Ec1_12h_L1	6	1.2	5375.6	3062	5310.7	3
PITG_17316	Ec1_12h_L2	4	0.8	3947.7	2134.1	3879.4	2
PITG_17316	Ec1_1d_L2	14350	2930.2	5793.3	2823.9	5775.8	7189.5
PITG_17316	Ec1_1d_L1	14868	3056	5686.6	2773	5666.4	7443
PITG_17316	Ec1_2d_L1	5796	1203.7	4205.2	2096.6	4195.1	2899
PITG_17316	Ec1_2d_L2	5793	1196.4	4416.5	2196.4	4405.4	2898.5
PITG_17316	Ec1_3d_L1	3549	745.5	5583.4	2965.5	5574.8	1776.5
PITG_17316	Ec1_3d_L2	3161	659.9	5210.7	2751.8	5201.9	1582.5
PITG_17316	Ec1_z_L1	328	68.9	540.4	419.5	538.6	164
PITG_17316	Ec1_z_L2	355	74	565.4	436.8	564.9	178
PITG_17316	EU_6_A1_12h_L1	58	11.9	2454.6	1526.7	2435.5	29
PITG_17316	EU_6_A1_12h_L2	56	11.5	2482.5	1540.8	2466.6	28
PITG_17316	EU_6_A1_1d_L1	531	110	7353.4	3551.9	7331.3	265.5
PITG_17316	EU_6_A1_1d_L2	508	104.4	7510.9	3618.5	7499.4	254.5
PITG_17316	EU_6_A1_2d_L1	8373	1730.3	5789	2856.8	5776.5	4191
PITG_17316	EU_6_A1_2d_L2	8916	1832	6022.4	2978.4	6013.6	4467
PITG_17316	EU_6_A1_3d_L1	1785	371.1	3541.5	1889.1	3531.8	893
PITG_17316	EU_6_A1_3d_L2	1460	301.3	2861.6	1527.2	2859.4	732
PITG_17316	EU_6_A1_z_L1	324	68.3	554.5	419.6	551.3	162
PITG_17316	EU_6_A1_z_L2	351	73.6	591.4	442.5	591.4	176.5
PITG_17316	Us23_12h_L1	10	2.1	2084	1156.4	2067.7	5
PITG_17316	Us23_12h_L2	14	2.9	2834.5	1577.5	2803.5	7
PITG_17316	Us23_1d_L1	296	62.2	9605.6	5467.5	9550.9	148
PITG_17316	Us23_1d_L2	227	47.4	7046.6	3970.3	7008.2	113.5
PITG_17316	Us23_2d_L1	1391	293	16581.9	8446.1	16596.6	698
PITG_17316	Us23_2d_L2	1467	305.9	16745.7	8575.5	16826	739.5
PITG_17316	Us23_3d_L1	13146	2726.6	10531.7	5095.8	10521.5	6583
PITG_17316	Us23_3d_L2	12848	2639.1	9986.4	4834.3	9969.6	6433.5
PITG_17316	Us23_z_L1	214	44.4	380.2	331.9	378.6	107
PITG_17316	Us23_z_L2	230	47.1	397.5	350.6	395.4	115
PITG_17670	EU_13_A2_12h_L1	0	0	0	0	0	0
PITG_17670	EU_13_A2_12h_L2	0	0	0	0	0	0
PITG_17670	EU_13_A2_1d_L2	14	3.6	868.1	469.6	863.2	7
PITG_17670	EU_13_A2_1d_L1	6	1.5	379.7	204.7	377	3
PITG_17670	EU_13_A2_2d_L1	2	0.5	70.5	35.1	70.2	1
PITG_17670	EU_13_A2_2d_L2	2	0.5	68.6	34.3	68.3	1
PITG_17670	EU_13_A2_3d_L1	50	12.8	213.8	104.6	213.4	25
PITG_17670	EU_13_A2_3d_L2	50	12.7	207.9	101.7	207.4	25
PITG_17670	EU_13_A2_m_L1	1009	257	993.5	478.4	988.8	504.5
PITG_17670	EU_13_A2_m_L2	1025	259.6	970.4	467	966.6	513
PITG_17670	EU_13_A2_z_L1	417	107.7	883.5	655.5	881.4	209
PITG_17670	EU_13_A2_z_L2	482	123.6	995.6	738.8	994.9	242
PITG_17670	Ec1_12h_L1	0	0	0	0	0	0
PITG_17670	Ec1_12h_L2	0	0	0	0	0	0
PITG_17670	Ec1_1d_L2	46	11.5	22.8	11.1	22.7	23
PITG_17670	Ec1_1d_L1	46	11.6	21.6	10.5	21.5	23
PITG_17670	Ec1_2d_L1	0	0	0	0	0	0
PITG_17670	Ec1_2d_L2	2	0.5	1.9	0.9	1.9	1
PITG_17670	Ec1_3d_L1	2	0.5	3.9	2.1	3.9	1
PITG_17670	Ec1_3d_L2	2	0.5	4	2.1	4	1
PITG_17670	Ec1_z_L1	114	29.4	230.7	179.1	229.9	57
PITG_17670	Ec1_z_L2	109	27.9	213.2	164.7	212.4	54.5
PITG_17670	EU_6_A1_12h_L1	0	0	0	0	0	0
PITG_17670	EU_6_A1_12h_L2	0	0	0	0	0	0
PITG_17670	EU_6_A1_1d_L1	14	3.6	238.1	115	237.4	7
PITG_17670	EU_6_A1_1d_L2	12	3	217.9	105	217.1	6
PITG_17670	EU_6_A1_2d_L1	222	56.3	188.5	93	187.9	111
PITG_17670	EU_6_A1_2d_L2	208	52.5	172.5	85.3	171.9	104
PITG_17670	EU_6_A1_3d_L1	60	15.3	146.2	78	145.7	30
PITG_17670	EU_6_A1_3d_L2	98	24.8	235.9	125.9	235.1	49
PITG_17670	EU_6_A1_z_L1	188	48.7	395.1	299	392.8	94
PITG_17670	EU_6_A1_z_L2	161	41.4	333.1	249.2	333.3	81
PITG_17670	Us23_12h_L1	0	0	0	0	0	0
PITG_17670	Us23_12h_L2	0	0	0	0	0	0
PITG_17670	Us23_1d_L1	0	0	0	0	0	0
PITG_17670	Us23_1d_L2	2	0.5	76.2	43	75.8	1
PITG_17670	Us23_2d_L1	2	0.5	29.3	14.9	29.2	1
PITG_17670	Us23_2d_L2	6	1.5	84.1	43.1	83.8	3
PITG_17670	Us23_3d_L1	80	20.4	78.7	38.1	78.5	40
PITG_17670	Us23_3d_L2	56	14.1	53.5	25.9	55.2	29
PITG_17670	Us23_z_L1	214	54.5	466.9	407.6	467.2	107.5
PITG_17670	Us23_z_L2	227	57.1	481.7	425	481.4	114
PITG_17838	EU_13_A2_12h_L1	0	0	0	0	0	0
PITG_17838	EU_13_A2_12h_L2	0	0	0	0	0	0
PITG_17838	EU_13_A2_1d_L2	0	0	0	0	0	0
PITG_17838	EU_13_A2_1d_L1	0	0	0	0	0	0
PITG_17838	EU_13_A2_2d_L1	0	0	0	0	0	0
PITG_17838	EU_13_A2_2d_L2	0	0	0	0	0	0
PITG_17838	EU_13_A2_3d_L1	0	0	0	0	0	0
PITG_17838	EU_13_A2_3d_L2	0	0	0	0	0	0
PITG_17838	EU_13_A2_m_L1	0	0	0	0	0	0
PITG_17838	EU_13_A2_m_L2	0	0	0	0	0	0
PITG_17838	EU_13_A2_z_L1	0	0	0	0	0	0
PITG_17838	EU_13_A2_z_L2	0	0	0	0	0	0
PITG_17838	Ec1_12h_L1	0	0	0	0	0	0
PITG_17838	Ec1_12h_L2	0	0	0	0	0	0
PITG_17838	Ec1_1d_L2	0	0	0	0	0	0
PITG_17838	Ec1_1d_L1	0	0	0	0	0	0
PITG_17838	Ec1_2d_L1	0	0	0	0	0	0
PITG_17838	Ec1_2d_L2	0	0	0	0	0	0
PITG_17838	Ec1_3d_L1	0	0	0	0	0	0
PITG_17838	Ec1_3d_L2	0	0	0	0	0	0
PITG_17838	Ec1_z_L1	0	0	0	0	0	0
PITG_17838	Ec1_z_L2	0	0	0	0	0	0
PITG_17838	EU_6_A1_12h_L1	0	0	0	0	0	0
PITG_17838	EU_6_A1_12h_L2	0	0	0	0	0	0
PITG_17838	EU_6_A1_1d_L1	0	0	0	0	0	0
PITG_17838	EU_6_A1_1d_L2	0	0	0	0	0	0
PITG_17838	EU_6_A1_2d_L1	0	0	0	0	0	0
PITG_17838	EU_6_A1_2d_L2	0	0	0	0	0	0
PITG_17838	EU_6_A1_3d_L1	0	0	0	0	0	0
PITG_17838	EU_6_A1_3d_L2	0	0	0	0	0	0
PITG_17838	EU_6_A1_z_L1	0	0	0	0	0	0
PITG_17838	EU_6_A1_z_L2	0	0	0	0	0	0
PITG_17838	Us23_12h_L1	0	0	0	0	0	0
PITG_17838	Us23_12h_L2	0	0	0	0	0	0
PITG_17838	Us23_1d_L1	0	0	0	0	0	0
PITG_17838	Us23_1d_L2	0	0	0	0	0	0
PITG_17838	Us23_2d_L1	0	0	0	0	0	0
PITG_17838	Us23_2d_L2	0	0	0	0	0	0
PITG_17838	Us23_3d_L1	0	0	0	0	0	0
PITG_17838	Us23_3d_L2	0	0	0	0	0	0
PITG_17838	Us23_z_L1	0	0	0	0	0	0
PITG_17838	Us23_z_L2	0	0	0	0	0	0
PITG_17871	EU_13_A2_12h_L1	0	0	0	0	0	0
PITG_17871	EU_13_A2_12h_L2	2	0.3	187.3	91.4	185.3	1
PITG_17871	EU_13_A2_1d_L2	0	0	0	0	0	0
PITG_17871	EU_13_A2_1d_L1	0	0	0	0	0	0
PITG_17871	EU_13_A2_2d_L1	0	0	0	0	0	0
PITG_17871	EU_13_A2_2d_L2	0	0	0	0	0	0
PITG_17871	EU_13_A2_3d_L1	0	0	0	0	0	0
PITG_17871	EU_13_A2_3d_L2	0	0	0	0	0	0
PITG_17871	EU_13_A2_m_L1	0	0	0	0	0	0
PITG_17871	EU_13_A2_m_L2	0	0	0	0	0	0
PITG_17871	EU_13_A2_z_L1	32	4.6	37.7	27.9	37.5	16
PITG_17871	EU_13_A2_z_L2	26	3.7	29.8	22.1	29.7	13
PITG_17871	Ec1_12h_L1	0	0	0	0	0	0
PITG_17871	Ec1_12h_L2	0	0	0	0	0	0
PITG_17871	Ec1_1d_L2	0	0	0	0	0	0
PITG_17871	Ec1_1d_L1	0	0	0	0	0	0
PITG_17871	Ec1_2d_L1	0	0	0	0	0	0
PITG_17871	Ec1_2d_L2	2	0.3	1	0.5	1	1
PITG_17871	Ec1_3d_L1	6	0.9	6.4	3.4	6.4	3
PITG_17871	Ec1_3d_L2	4	0.6	4.5	2.4	4.5	2
PITG_17871	Ec1_z_L1	0	0	0	0	0	0
PITG_17871	Ec1_z_L2	0	0	0	0	0	0
PITG_17871	EU_6_A1_12h_L1	0	0	0	0	0	0
PITG_17871	EU_6_A1_12h_L2	0	0	0	0	0	0
PITG_17871	EU_6_A1_1d_L1	0	0	0	0	0	0
PITG_17871	EU_6_A1_1d_L2	0	0	0	0	0	0
PITG_17871	EU_6_A1_2d_L1	0	0	0	0	0	0
PITG_17871	EU_6_A1_2d_L2	0	0	0	0	0	0
PITG_17871	EU_6_A1_3d_L1	2	0.3	2.7	1.4	2.7	1
PITG_17871	EU_6_A1_3d_L2	4	0.6	5.3	2.9	5.3	2
PITG_17871	EU_6_A1_z_L1	34	4.9	39.7	30	39.5	17
PITG_17871	EU_6_A1_z_L2	33	4.7	37.9	28.4	38.9	17
PITG_17871	Us23_12h_L1	0	0	0	0	0	0
PITG_17871	Us23_12h_L2	0	0	0	0	0	0
PITG_17871	Us23_1d_L1	0	0	0	0	0	0
PITG_17871	Us23_1d_L2	0	0	0	0	0	0
PITG_17871	Us23_2d_L1	0	0	0	0	0	0
PITG_17871	Us23_2d_L2	0	0	0	0	0	0
PITG_17871	Us23_3d_L1	0	0	0	0	0	0
PITG_17871	Us23_3d_L2	0	0	0	0	0	0
PITG_17871	Us23_z_L1	136	19.2	164.8	143.9	166.6	69
PITG_17871	Us23_z_L2	130	18.2	153.3	135.2	161.9	69
PITG_18147	EU_13_A2_12h_L1	0	0	0	0	0	0
PITG_18147	EU_13_A2_12h_L2	0	0	0	0	0	0
PITG_18147	EU_13_A2_1d_L2	0	0	0	0	0	0
PITG_18147	EU_13_A2_1d_L1	0	0	0	0	0	0
PITG_18147	EU_13_A2_2d_L1	0	0	0	0	0	0
PITG_18147	EU_13_A2_2d_L2	0	0	0	0	0	0
PITG_18147	EU_13_A2_3d_L1	0	0	0	0	0	0
PITG_18147	EU_13_A2_3d_L2	0	0	0	0	0	0
PITG_18147	EU_13_A2_m_L1	30	13	50.1	24.1	49.9	15
PITG_18147	EU_13_A2_m_L2	63	27.1	101.2	48.7	100.7	31.5
PITG_18147	EU_13_A2_z_L1	2	0.9	7.2	5.3	7.2	1
PITG_18147	EU_13_A2_z_L2	12	5.2	42	31.2	41.8	6
PITG_18147	Ec1_12h_L1	0	0	0	0	0	0
PITG_18147	Ec1_12h_L2	0	0	0	0	0	0
PITG_18147	Ec1_1d_L2	6	2.6	5	2.5	5	3
PITG_18147	Ec1_1d_L1	8	3.4	6.4	3.1	6.3	4
PITG_18147	Ec1_2d_L1	0	0	0	0	0	0
PITG_18147	Ec1_2d_L2	0	0	0	0	0	0
PITG_18147	Ec1_3d_L1	0	0	0	0	0	0
PITG_18147	Ec1_3d_L2	0	0	0	0	0	0
PITG_18147	Ec1_z_L1	143	62.5	490.8	381	492.6	72
PITG_18147	Ec1_z_L2	144	62.5	477.8	369.1	479.4	72.5
PITG_18147	EU_6_A1_12h_L1	0	0	0	0	0	0
PITG_18147	EU_6_A1_12h_L2	0	0	0	0	0	0
PITG_18147	EU_6_A1_1d_L1	0	0	0	0	0	0
PITG_18147	EU_6_A1_1d_L2	0	0	0	0	0	0
PITG_18147	EU_6_A1_2d_L1	0	0	0	0	0	0
PITG_18147	EU_6_A1_2d_L2	0	0	0	0	0	0
PITG_18147	EU_6_A1_3d_L1	0	0	0	0	0	0
PITG_18147	EU_6_A1_3d_L2	0	0	0	0	0	0
PITG_18147	EU_6_A1_z_L1	2	0.9	7.1	5.4	7.1	1
PITG_18147	EU_6_A1_z_L2	2	0.9	7	5.3	7	1
PITG_18147	Us23_12h_L1	0	0	0	0	0	0
PITG_18147	Us23_12h_L2	0	0	0	0	0	0
PITG_18147	Us23_1d_L1	0	0	0	0	0	0
PITG_18147	Us23_1d_L2	0	0	0	0	0	0
PITG_18147	Us23_2d_L1	0	0	0	0	0	0
PITG_18147	Us23_2d_L2	0	0	0	0	0	0
PITG_18147	Us23_3d_L1	0	0	0	0	0	0
PITG_18147	Us23_3d_L2	2	0.9	3.2	1.6	3.2	1
PITG_18147	Us23_z_L1	38	16.4	140.6	122.8	140.1	19
PITG_18147	Us23_z_L2	40	17.1	144	127	143.3	20
PITG_18156	EU_13_A2_12h_L1	2	0.7	468.8	234.1	465.3	1
PITG_18156	EU_13_A2_12h_L2	2	0.7	455.3	222.1	450.6	1
PITG_18156	EU_13_A2_1d_L2	2	0.7	167.5	90.6	166.6	1
PITG_18156	EU_13_A2_1d_L1	4	1.4	341.9	184.3	339.5	2
PITG_18156	EU_13_A2_2d_L1	10	3.5	475.9	237	474.2	5
PITG_18156	EU_13_A2_2d_L2	18	6.3	834.5	417.1	830.8	9
PITG_18156	EU_13_A2_3d_L1	69	23.9	398.6	195	403.5	35
PITG_18156	EU_13_A2_3d_L2	116	39.9	651.4	318.7	649.8	58
PITG_18156	EU_13_A2_m_L1	91	31.3	121	58.3	127.1	48
PITG_18156	EU_13_A2_m_L2	93	31.8	118.9	57.2	123.4	48.5
PITG_18156	EU_13_A2_z_L1	972	339	2781.7	2063.7	2768.4	486
PITG_18156	EU_13_A2_z_L2	1012	350.5	2823.5	2095.2	2809.9	506
PITG_18156	Ec1_12h_L1	0	0	0	0	0	0
PITG_18156	Ec1_12h_L2	2	0.7	3274.2	1770	3217.5	1
PITG_18156	Ec1_1d_L2	1091	369.5	730.6	356.1	738.3	554
PITG_18156	Ec1_1d_L1	1221	416.3	774.6	377.7	783	620
PITG_18156	Ec1_2d_L1	268	92.3	322.5	160.8	324	135
PITG_18156	Ec1_2d_L2	258	88.4	326.3	162.3	325.2	129
PITG_18156	Ec1_3d_L1	257	89.5	670.7	356.2	671.5	129
PITG_18156	Ec1_3d_L2	251	86.9	686.3	362.5	692.5	127
PITG_18156	Ec1_z_L1	5379	1873.2	14700	11412.1	14669.8	2693
PITG_18156	Ec1_z_L2	5605	1938.3	14807.5	11440.4	14790.7	2809.5
PITG_18156	EU_6_A1_12h_L1	10	3.4	702	436.6	696.6	5
PITG_18156	EU_6_A1_12h_L2	14	4.8	1029.5	639	1022.9	7
PITG_18156	EU_6_A1_1d_L1	58	19.9	1332.3	643.6	1328.3	29
PITG_18156	EU_6_A1_1d_L2	46	15.7	1128.2	543.5	1124.2	23
PITG_18156	EU_6_A1_2d_L1	884	303	1013.8	500.3	1010.5	442
PITG_18156	EU_6_A1_2d_L2	950	323.8	1064.4	526.4	1062.9	476
PITG_18156	EU_6_A1_3d_L1	149	51.4	490.4	261.6	492	75
PITG_18156	EU_6_A1_3d_L2	154	52.7	500.7	267.2	505.4	78
PITG_18156	EU_6_A1_z_L1	512	179	1453.6	1099.9	1456.4	258
PITG_18156	EU_6_A1_z_L2	430	149.5	1201.8	899.1	1206.1	217
PITG_18156	Us23_12h_L1	4	1.4	1382.7	767.3	1371.9	2
PITG_18156	Us23_12h_L2	2	0.7	671.7	373.8	664.3	1
PITG_18156	Us23_1d_L1	2	0.7	107.7	61.3	107	1
PITG_18156	Us23_1d_L2	12	4.2	617.9	348.1	614.5	6
PITG_18156	Us23_2d_L1	36	12.6	711.9	362.6	709.9	18
PITG_18156	Us23_2d_L2	50	17.3	946.7	484.8	943.6	25
PITG_18156	Us23_3d_L1	142	48.9	188.7	91.3	188.2	71
PITG_18156	Us23_3d_L2	104	35.4	134.1	64.9	133.7	52
PITG_18156	Us23_z_L1	3875	1332.8	11418.7	9969.2	11384.6	1939.5
PITG_18156	Us23_z_L2	3834	1303.3	10990.1	9695.6	10962.9	1922
PITG_18215	EU_13_A2_12h_L1	14	6.9	4646.9	2320.7	4612.7	7
PITG_18215	EU_13_A2_12h_L2	15	7.3	4835.3	2359.3	5104.7	8
PITG_18215	EU_13_A2_1d_L2	2	1	237.2	128.3	235.9	1
PITG_18215	EU_13_A2_1d_L1	18	8.8	2179	1174.5	2163.6	9
PITG_18215	EU_13_A2_2d_L1	0	0	0	0	0	0
PITG_18215	EU_13_A2_2d_L2	2	1	131.3	65.6	130.7	1
PITG_18215	EU_13_A2_3d_L1	4	2	32.7	16	32.7	2
PITG_18215	EU_13_A2_3d_L2	2	1	15.9	7.8	15.9	1
PITG_18215	EU_13_A2_m_L1	11	5.4	20.7	10	22.5	6
PITG_18215	EU_13_A2_m_L2	10	4.8	18.1	8.7	18	5
PITG_18215	EU_13_A2_z_L1	8	4	32.4	24.1	32.3	4
PITG_18215	EU_13_A2_z_L2	20	9.8	79	58.6	78.6	10
PITG_18215	Ec1_12h_L1	4	1.9	8418.2	4795.1	8316.5	2
PITG_18215	Ec1_12h_L2	8	3.8	18546.2	10025.9	18225.1	4
PITG_18215	Ec1_1d_L2	14	6.7	13.3	6.5	13.2	7
PITG_18215	Ec1_1d_L1	8	3.9	7.2	3.5	7.2	4
PITG_18215	Ec1_2d_L1	14	6.8	23.9	11.9	23.8	7
PITG_18215	Ec1_2d_L2	6	2.9	10.7	5.3	10.7	3
PITG_18215	Ec1_3d_L1	6	3	22.2	11.8	22.1	3
PITG_18215	Ec1_3d_L2	10	4.9	38.7	20.4	38.6	5
PITG_18215	Ec1_z_L1	12	5.9	46.4	36.1	46.3	6
PITG_18215	Ec1_z_L2	12	5.9	44.9	34.7	44.7	6
PITG_18215	EU_6_A1_12h_L1	4	1.9	397.6	247.3	394.6	2
PITG_18215	EU_6_A1_12h_L2	2	1	208.3	129.3	206.9	1
PITG_18215	EU_6_A1_1d_L1	6	2.9	195.2	94.3	194.6	3
PITG_18215	EU_6_A1_1d_L2	2	1	69.5	33.5	69.2	1
PITG_18215	EU_6_A1_2d_L1	10	4.9	16.2	8	16.2	5
PITG_18215	EU_6_A1_2d_L2	14	6.8	22.2	11	22.1	7
PITG_18215	EU_6_A1_3d_L1	0	0	0	0	0	0
PITG_18215	EU_6_A1_3d_L2	2	1	9.2	4.9	9.2	1
PITG_18215	EU_6_A1_z_L1	4	2	16.1	12.2	16	2
PITG_18215	EU_6_A1_z_L2	8	3.9	31.7	23.7	31.5	4
PITG_18215	Us23_12h_L1	74	36.1	36225	20101.9	35941.8	37
PITG_18215	Us23_12h_L2	104	50.4	49460.5	27527.4	48919.7	52
PITG_18215	Us23_1d_L1	1106	545.7	84308.1	47988	83828.2	553
PITG_18215	Us23_1d_L2	1262	619.6	92023	51848.2	91521.9	631
PITG_18215	Us23_2d_L1	7078	3501.6	198198	100954	197943	3544
PITG_18215	Us23_2d_L2	7581	3712.7	203274	104096	203152	3801
PITG_18215	Us23_3d_L1	64645	31495.1	121653	58861.8	121511	32365.5
PITG_18215	Us23_3d_L2	66857	32258.4	122068	59091.2	121976	33509
PITG_18215	Us23_z_L1	34	16.6	141.9	123.9	149.6	18
PITG_18215	Us23_z_L2	26	12.5	105.5	93.1	105	13
PITG_18221	EU_13_A2_12h_L1	0	0	0	0	0	0
PITG_18221	EU_13_A2_12h_L2	0	0	0	0	0	0
PITG_18221	EU_13_A2_1d_L2	0	0	0	0	0	0
PITG_18221	EU_13_A2_1d_L1	0	0	0	0	0	0
PITG_18221	EU_13_A2_2d_L1	0	0	0	0	0	0
PITG_18221	EU_13_A2_2d_L2	0	0	0	0	0	0
PITG_18221	EU_13_A2_3d_L1	0	0	0	0	0	0
PITG_18221	EU_13_A2_3d_L2	0	0	0	0	0	0
PITG_18221	EU_13_A2_m_L1	0	0	0	0	0	0
PITG_18221	EU_13_A2_m_L2	0	0	0	0	0	0
PITG_18221	EU_13_A2_z_L1	0	0	0	0	0	0
PITG_18221	EU_13_A2_z_L2	0	0	0	0	0	0
PITG_18221	Ec1_12h_L1	0	0	0	0	0	0
PITG_18221	Ec1_12h_L2	0	0	0	0	0	0
PITG_18221	Ec1_1d_L2	0	0	0	0	0	0
PITG_18221	Ec1_1d_L1	0	0	0	0	0	0
PITG_18221	Ec1_2d_L1	0	0	0	0	0	0
PITG_18221	Ec1_2d_L2	0	0	0	0	0	0
PITG_18221	Ec1_3d_L1	0	0	0	0	0	0
PITG_18221	Ec1_3d_L2	0	0	0	0	0	0
PITG_18221	Ec1_z_L1	0	0	0	0	0	0
PITG_18221	Ec1_z_L2	0	0	0	0	0	0
PITG_18221	EU_6_A1_12h_L1	0	0	0	0	0	0
PITG_18221	EU_6_A1_12h_L2	0	0	0	0	0	0
PITG_18221	EU_6_A1_1d_L1	0	0	0	0	0	0
PITG_18221	EU_6_A1_1d_L2	0	0	0	0	0	0
PITG_18221	EU_6_A1_2d_L1	0	0	0	0	0	0
PITG_18221	EU_6_A1_2d_L2	0	0	0	0	0	0
PITG_18221	EU_6_A1_3d_L1	0	0	0	0	0	0
PITG_18221	EU_6_A1_3d_L2	0	0	0	0	0	0
PITG_18221	EU_6_A1_z_L1	0	0	0	0	0	0
PITG_18221	EU_6_A1_z_L2	0	0	0	0	0	0
PITG_18221	Us23_12h_L1	0	0	0	0	0	0
PITG_18221	Us23_12h_L2	0	0	0	0	0	0
PITG_18221	Us23_1d_L1	0	0	0	0	0	0
PITG_18221	Us23_1d_L2	0	0	0	0	0	0
PITG_18221	Us23_2d_L1	0	0	0	0	0	0
PITG_18221	Us23_2d_L2	0	0	0	0	0	0
PITG_18221	Us23_3d_L1	29	19.9	76.7	37.1	79.2	15
PITG_18221	Us23_3d_L2	1	0.7	2.6	1.2	2.6	0.5
PITG_18221	Us23_z_L1	0	0	0	0	0	0
PITG_18221	Us23_z_L2	0	0	0	0	0	0
PITG_18318	EU_13_A2_12h_L1	0	0	0	0	0	0
PITG_18318	EU_13_A2_12h_L2	0	0	0	0	0	0
PITG_18318	EU_13_A2_1d_L2	0	0	0	0	0	0
PITG_18318	EU_13_A2_1d_L1	0	0	0	0	0	0
PITG_18318	EU_13_A2_2d_L1	0	0	0	0	0	0
PITG_18318	EU_13_A2_2d_L2	0	0	0	0	0	0
PITG_18318	EU_13_A2_3d_L1	3	1.7	29	14.2	57.9	3
PITG_18318	EU_13_A2_3d_L2	2	1.2	18.8	9.2	18.8	1
PITG_18318	EU_13_A2_m_L1	6	3.5	13.4	6.4	13.3	3
PITG_18318	EU_13_A2_m_L2	16	9.2	34.3	16.5	34.1	8
PITG_18318	EU_13_A2_z_L1	0	0	0	0	0	0
PITG_18318	EU_13_A2_z_L2	0	0	0	0	0	0
PITG_18318	Ec1_12h_L1	0	0	0	0	0	0
PITG_18318	Ec1_12h_L2	0	0	0	0	0	0
PITG_18318	Ec1_1d_L2	0	0	0	0	0	0
PITG_18318	Ec1_1d_L1	0	0	0	0	0	0
PITG_18318	Ec1_2d_L1	0	0	0	0	0	0
PITG_18318	Ec1_2d_L2	0	0	0	0	0	0
PITG_18318	Ec1_3d_L1	0	0	0	0	0	0
PITG_18318	Ec1_3d_L2	0	0	0	0	0	0
PITG_18318	Ec1_z_L1	2	1.2	9.2	7.1	9.1	1
PITG_18318	Ec1_z_L2	2	1.2	8.8	6.8	8.8	1
PITG_18318	EU_6_A1_12h_L1	0	0	0	0	0	0
PITG_18318	EU_6_A1_12h_L2	0	0	0	0	0	0
PITG_18318	EU_6_A1_1d_L1	0	0	0	0	0	0
PITG_18318	EU_6_A1_1d_L2	0	0	0	0	0	0
PITG_18318	EU_6_A1_2d_L1	0	0	0	0	0	0
PITG_18318	EU_6_A1_2d_L2	0	0	0	0	0	0
PITG_18318	EU_6_A1_3d_L1	0	0	0	0	0	0
PITG_18318	EU_6_A1_3d_L2	0	0	0	0	0	0
PITG_18318	EU_6_A1_z_L1	0	0	0	0	0	0
PITG_18318	EU_6_A1_z_L2	0	0	0	0	0	0
PITG_18318	Us23_12h_L1	0	0	0	0	0	0
PITG_18318	Us23_12h_L2	0	0	0	0	0	0
PITG_18318	Us23_1d_L1	0	0	0	0	0	0
PITG_18318	Us23_1d_L2	0	0	0	0	0	0
PITG_18318	Us23_2d_L1	0	0	0	0	0	0
PITG_18318	Us23_2d_L2	0	0	0	0	0	0
PITG_18318	Us23_3d_L1	0	0	0	0	0	0
PITG_18318	Us23_3d_L2	0	0	0	0	0	0
PITG_18318	Us23_z_L1	0	0	0	0	0	0
PITG_18318	Us23_z_L2	0	0	0	0	0	0
PITG_18325	EU_13_A2_12h_L1	3	1.7	1141.3	570	1510.5	2
PITG_18325	EU_13_A2_12h_L2	13	7.3	4803.1	2343.6	5850.8	8
PITG_18325	EU_13_A2_1d_L2	26	14.6	3534.3	1911.8	3514.3	13
PITG_18325	EU_13_A2_1d_L1	41	23.1	5688.8	3066.2	5786.2	21
PITG_18325	EU_13_A2_2d_L1	12	6.8	926.8	461.5	923.6	6
PITG_18325	EU_13_A2_2d_L2	8	4.5	602	300.9	599.3	4
PITG_18325	EU_13_A2_3d_L1	16	9	150	73.4	149.7	8
PITG_18325	EU_13_A2_3d_L2	8	4.5	72.9	35.7	72.7	4
PITG_18325	EU_13_A2_m_L1	130	72.6	280.6	135.1	279.3	65
PITG_18325	EU_13_A2_m_L2	146	81.1	303	145.8	301.5	73
PITG_18325	EU_13_A2_z_L1	18	10.2	83.6	62	83.2	9
PITG_18325	EU_13_A2_z_L2	26	14.6	117.7	87.4	117.2	13
PITG_18325	Ec1_12h_L1	0	0	0	0	0	0
PITG_18325	Ec1_12h_L2	0	0	0	0	0	0
PITG_18325	Ec1_1d_L2	8156	4483.8	8865	4321.1	8863.7	4098
PITG_18325	Ec1_1d_L1	8813	4876.9	9075	4425.3	9071.9	4426
PITG_18325	Ec1_2d_L1	111	62.1	216.8	108.1	218.2	56
PITG_18325	Ec1_2d_L2	98	54.5	201.2	100	204.6	50
PITG_18325	Ec1_3d_L1	40	22.6	169.4	90	169	20
PITG_18325	Ec1_3d_L2	28	15.7	124.3	65.6	123.9	14
PITG_18325	Ec1_z_L1	0	0	0	0	0	0
PITG_18325	Ec1_z_L2	0	0	0	0	0	0
PITG_18325	EU_6_A1_12h_L1	373	206.6	42499.6	26433.5	42508.9	188
PITG_18325	EU_6_A1_12h_L2	337	185.9	40220.7	24964.7	39964	168.5
PITG_18325	EU_6_A1_1d_L1	640	357	23861.5	11526	23938.6	322
PITG_18325	EU_6_A1_1d_L2	561	310.4	22331.5	10758.5	22372.4	282
PITG_18325	EU_6_A1_2d_L1	188	104.6	350	172.7	348.8	94
PITG_18325	EU_6_A1_2d_L2	210	116.2	381.9	188.9	380.6	105
PITG_18325	EU_6_A1_3d_L1	4	2.2	21.4	11.4	21.3	2
PITG_18325	EU_6_A1_3d_L2	10	5.6	52.8	28.2	52.6	5
PITG_18325	EU_6_A1_z_L1	0	0	0	0	0	0
PITG_18325	EU_6_A1_z_L2	2	1.1	9.1	6.8	9	1
PITG_18325	Us23_12h_L1	7	3.9	3927.5	2179.5	6680.2	6
PITG_18325	Us23_12h_L2	9	5	4905.8	2730.3	8626.1	8
PITG_18325	Us23_1d_L1	42	23.8	3669.5	2088.7	3648.6	21
PITG_18325	Us23_1d_L2	36	20.3	3008.7	1695.2	2992.3	18
PITG_18325	Us23_2d_L1	18	10.2	577.7	294.3	576.1	9
PITG_18325	Us23_2d_L2	18	10.1	553.2	283.3	551.3	9
PITG_18325	Us23_3d_L1	20	11.2	43.1	20.9	43	10
PITG_18325	Us23_3d_L2	12	6.6	25.1	12.2	25	6
PITG_18325	Us23_z_L1	4	2.2	19.1	16.7	19.1	2
PITG_18325	Us23_z_L2	0	0	0	0	0	0
PITG_18405	EU_13_A2_12h_L1	4	1.8	1236.4	617.5	1227.3	2
PITG_18405	EU_13_A2_12h_L2	1	0.5	300.2	146.5	594.2	1
PITG_18405	EU_13_A2_1d_L2	6	2.7	662.7	358.5	658.9	3
PITG_18405	EU_13_A2_1d_L1	2	0.9	225.5	121.5	223.9	1
PITG_18405	EU_13_A2_2d_L1	16	7.4	1004.1	500	1000.6	8
PITG_18405	EU_13_A2_2d_L2	8	3.7	489.1	244.5	487	4
PITG_18405	EU_13_A2_3d_L1	863	393.5	6574.5	3216.5	6568.2	432
PITG_18405	EU_13_A2_3d_L2	870	394.4	6442.4	3152.1	6427	435
PITG_18405	EU_13_A2_m_L1	328	148.8	575.3	277	576.1	165
PITG_18405	EU_13_A2_m_L2	365	164.6	615.5	296.2	614.2	183
PITG_18405	EU_13_A2_z_L1	22	10.1	83	61.6	82.6	11
PITG_18405	EU_13_A2_z_L2	20	9.1	73.6	54.6	73.2	10
PITG_18405	Ec1_12h_L1	4	1.8	7839.4	4465.4	7744.7	2
PITG_18405	Ec1_12h_L2	4	1.8	8635.6	4668.3	8486.1	2
PITG_18405	Ec1_1d_L2	3336	1490.1	2946.1	1436	2938.3	1672
PITG_18405	Ec1_1d_L1	3459	1555.2	2894	1411.2	2891.9	1736.5
PITG_18405	Ec1_2d_L1	5116	2324.2	8119.7	4048.2	8111.5	2562.5
PITG_18405	Ec1_2d_L2	4193	1894.3	6992.7	3477.7	6985.4	2101
PITG_18405	Ec1_3d_L1	1553	713.6	5344.6	2838.6	5333.8	777
PITG_18405	Ec1_3d_L2	1807	825.2	6515.9	3441.1	6503.9	904.5
PITG_18405	Ec1_z_L1	2	0.9	7.2	5.6	7.2	1
PITG_18405	Ec1_z_L2	2	0.9	7	5.4	6.9	1
PITG_18405	EU_6_A1_12h_L1	0	0	0	0	0	0
PITG_18405	EU_6_A1_12h_L2	6	2.7	581.8	361.1	578.1	3
PITG_18405	EU_6_A1_1d_L1	0	0	0	0	0	0
PITG_18405	EU_6_A1_1d_L2	0	0	0	0	0	0
PITG_18405	EU_6_A1_2d_L1	2884	1303.7	4361.8	2152.5	4347.7	1442
PITG_18405	EU_6_A1_2d_L2	3063	1376.7	4525.8	2238.3	4514.5	1533
PITG_18405	EU_6_A1_3d_L1	2002	910.4	8688.9	4634.9	8673.2	1002.5
PITG_18405	EU_6_A1_3d_L2	1867	842.7	8004.9	4272.1	7993.7	935.5
PITG_18405	EU_6_A1_z_L1	2	0.9	7.5	5.7	7.4	1
PITG_18405	EU_6_A1_z_L2	2	0.9	7.4	5.5	7.3	1
PITG_18405	Us23_12h_L1	2	0.9	911.7	505.9	904.6	1
PITG_18405	Us23_12h_L2	0	0	0	0	0	0
PITG_18405	Us23_1d_L1	2	0.9	142	80.8	141.2	1
PITG_18405	Us23_1d_L2	0	0	0	0	0	0
PITG_18405	Us23_2d_L1	2	0.9	52.2	26.6	52	1
PITG_18405	Us23_2d_L2	4	1.8	99.9	51.1	99.5	2
PITG_18405	Us23_3d_L1	3773	1711.8	6612.1	3199.3	6606.1	1889.5
PITG_18405	Us23_3d_L2	3435	1543.4	5840.5	2827.3	5833.9	1721
PITG_18405	Us23_z_L1	2	0.9	7.8	6.8	7.7	1
PITG_18405	Us23_z_L2	5	2.2	18.9	16.7	22.6	3
PITG_18487	EU_13_A2_12h_L1	0	0	0	0	0	0
PITG_18487	EU_13_A2_12h_L2	0	0	0	0	0	0
PITG_18487	EU_13_A2_1d_L2	0	0	0	0	0	0
PITG_18487	EU_13_A2_1d_L1	0	0	0	0	0	0
PITG_18487	EU_13_A2_2d_L1	0	0	0	0	0	0
PITG_18487	EU_13_A2_2d_L2	0	0	0	0	0	0
PITG_18487	EU_13_A2_3d_L1	0	0	0	0	0	0
PITG_18487	EU_13_A2_3d_L2	0	0	0	0	0	0
PITG_18487	EU_13_A2_m_L1	0	0	0	0	0	0
PITG_18487	EU_13_A2_m_L2	0	0	0	0	0	0
PITG_18487	EU_13_A2_z_L1	59	27.7	226.9	168.4	225.8	29.5
PITG_18487	EU_13_A2_z_L2	39	18.2	146.2	108.5	145.5	19.5
PITG_18487	Ec1_12h_L1	0	0	0	0	0	0
PITG_18487	Ec1_12h_L2	0	0	0	0	0	0
PITG_18487	Ec1_1d_L2	0	0	0	0	0	0
PITG_18487	Ec1_1d_L1	0	0	0	0	0	0
PITG_18487	Ec1_2d_L1	0	0	0	0	0	0
PITG_18487	Ec1_2d_L2	0	0	0	0	0	0
PITG_18487	Ec1_3d_L1	0	0	0	0	0	0
PITG_18487	Ec1_3d_L2	0	0	0	0	0	0
PITG_18487	Ec1_z_L1	24	11.2	88.1	68.4	87.9	12
PITG_18487	Ec1_z_L2	10	4.6	35.5	27.4	35.4	5
PITG_18487	EU_6_A1_12h_L1	0	0	0	0	0	0
PITG_18487	EU_6_A1_12h_L2	0	0	0	0	0	0
PITG_18487	EU_6_A1_1d_L1	0	0	0	0	0	0
PITG_18487	EU_6_A1_1d_L2	0	0	0	0	0	0
PITG_18487	EU_6_A1_2d_L1	0	0	0	0	0	0
PITG_18487	EU_6_A1_2d_L2	0	0	0	0	0	0
PITG_18487	EU_6_A1_3d_L1	0	0	0	0	0	0
PITG_18487	EU_6_A1_3d_L2	0	0	0	0	0	0
PITG_18487	EU_6_A1_z_L1	28	13.2	106.8	80.8	106.2	14
PITG_18487	EU_6_A1_z_L2	38	17.8	142.7	106.8	141.9	19
PITG_18487	Us23_12h_L1	0	0	0	0	0	0
PITG_18487	Us23_12h_L2	0	0	0	0	0	0
PITG_18487	Us23_1d_L1	0	0	0	0	0	0
PITG_18487	Us23_1d_L2	0	0	0	0	0	0
PITG_18487	Us23_2d_L1	0	0	0	0	0	0
PITG_18487	Us23_2d_L2	0	0	0	0	0	0
PITG_18487	Us23_3d_L1	0	0	0	0	0	0
PITG_18487	Us23_3d_L2	0	0	0	0	0	0
PITG_18487	Us23_z_L1	31	14.3	122.8	107.2	126.2	16
PITG_18487	Us23_z_L2	17	7.8	65.5	57.8	65.2	8.5
PITG_18510	EU_13_A2_12h_L1	0	0	0	0	0	0
PITG_18510	EU_13_A2_12h_L2	0	0	0	0	0	0
PITG_18510	EU_13_A2_1d_L2	0	0	0	0	0	0
PITG_18510	EU_13_A2_1d_L1	0	0	0	0	0	0
PITG_18510	EU_13_A2_2d_L1	8	3.3	446.3	222.2	444.7	4
PITG_18510	EU_13_A2_2d_L2	2	0.8	108.7	54.3	108.2	1
PITG_18510	EU_13_A2_3d_L1	0	0	0	0	0	0
PITG_18510	EU_13_A2_3d_L2	0	0	0	0	0	0
PITG_18510	EU_13_A2_m_L1	28	11.3	43.7	21	43.4	14
PITG_18510	EU_13_A2_m_L2	24	9.6	36	17.3	35.8	12
PITG_18510	EU_13_A2_z_L1	120	49.1	402.6	298.7	400.6	60
PITG_18510	EU_13_A2_z_L2	156	63.3	510.2	378.6	507.7	78
PITG_18510	Ec1_12h_L1	0	0	0	0	0	0
PITG_18510	Ec1_12h_L2	0	0	0	0	0	0
PITG_18510	Ec1_1d_L2	0	0	0	0	0	0
PITG_18510	Ec1_1d_L1	2	0.8	1.5	0.7	1.5	1
PITG_18510	Ec1_2d_L1	0	0	0	0	0	0
PITG_18510	Ec1_2d_L2	0	0	0	0	0	0
PITG_18510	Ec1_3d_L1	2	0.8	6.1	3.2	6.1	1
PITG_18510	Ec1_3d_L2	2	0.8	6.4	3.4	6.4	1
PITG_18510	Ec1_z_L1	40	16.3	128.1	99.5	127.7	20
PITG_18510	Ec1_z_L2	48	19.5	148.6	114.8	148.1	24
PITG_18510	EU_6_A1_12h_L1	0	0	0	0	0	0
PITG_18510	EU_6_A1_12h_L2	0	0	0	0	0	0
PITG_18510	EU_6_A1_1d_L1	0	0	0	0	0	0
PITG_18510	EU_6_A1_1d_L2	0	0	0	0	0	0
PITG_18510	EU_6_A1_2d_L1	0	0	0	0	0	0
PITG_18510	EU_6_A1_2d_L2	0	0	0	0	0	0
PITG_18510	EU_6_A1_3d_L1	0	0	0	0	0	0
PITG_18510	EU_6_A1_3d_L2	0	0	0	0	0	0
PITG_18510	EU_6_A1_z_L1	80	32.8	266.2	201.5	264.7	40
PITG_18510	EU_6_A1_z_L2	72	29.3	235.9	176.5	234.6	36
PITG_18510	Us23_12h_L1	0	0	0	0	0	0
PITG_18510	Us23_12h_L2	0	0	0	0	0	0
PITG_18510	Us23_1d_L1	0	0	0	0	0	0
PITG_18510	Us23_1d_L2	0	0	0	0	0	0
PITG_18510	Us23_2d_L1	0	0	0	0	0	0
PITG_18510	Us23_2d_L2	0	0	0	0	0	0
PITG_18510	Us23_3d_L1	0	0	0	0	0	0
PITG_18510	Us23_3d_L2	0	0	0	0	0	0
PITG_18510	Us23_z_L1	8	3.2	27.6	24.1	27.5	4
PITG_18510	Us23_z_L2	14	5.6	47	41.5	46.8	7
PITG_18609	EU_13_A2_12h_L1	0	0	0	0	0	0
PITG_18609	EU_13_A2_12h_L2	0	0	0	0	0	0
PITG_18609	EU_13_A2_1d_L2	0	0	0	0	0	0
PITG_18609	EU_13_A2_1d_L1	2	1	240.5	129.6	238.8	1
PITG_18609	EU_13_A2_2d_L1	4	2	267.8	133.3	266.8	2
PITG_18609	EU_13_A2_2d_L2	12	5.9	782.5	391.1	779.1	6
PITG_18609	EU_13_A2_3d_L1	30	14.6	243.8	119.3	243.3	15
PITG_18609	EU_13_A2_3d_L2	22	10.6	173.8	85	173.4	11
PITG_18609	EU_13_A2_m_L1	0	0	0	0	0	0
PITG_18609	EU_13_A2_m_L2	0	0	0	0	0	0
PITG_18609	EU_13_A2_z_L1	30	14.7	120.8	89.6	120.2	15
PITG_18609	EU_13_A2_z_L2	34	16.6	133.4	99	132.8	17
PITG_18609	Ec1_12h_L1	2	1	4181	2381.6	4130.5	1
PITG_18609	Ec1_12h_L2	0	0	0	0	0	0
PITG_18609	Ec1_1d_L2	305	145.3	287.3	140	285.9	152.5
PITG_18609	Ec1_1d_L1	348	166.9	310.6	151.4	309.1	174
PITG_18609	Ec1_2d_L1	88	42.6	149	74.3	148.6	44
PITG_18609	Ec1_2d_L2	80	38.6	142.3	70.8	141.9	40
PITG_18609	Ec1_3d_L1	4	2	14.7	7.8	14.6	2
PITG_18609	Ec1_3d_L2	5	2.4	19.2	10.2	19.2	2.5
PITG_18609	Ec1_z_L1	44	21.6	169.1	131.3	168.6	22
PITG_18609	Ec1_z_L2	60	29.2	223	172.3	222.2	30
PITG_18609	EU_6_A1_12h_L1	0	0	0	0	0	0
PITG_18609	EU_6_A1_12h_L2	0	0	0	0	0	0
PITG_18609	EU_6_A1_1d_L1	6	2.9	193.9	93.6	193.3	3
PITG_18609	EU_6_A1_1d_L2	2	1	69	33.2	68.8	1
PITG_18609	EU_6_A1_2d_L1	156	75.2	251.7	124.2	250.9	78
PITG_18609	EU_6_A1_2d_L2	152	72.9	239.6	118.5	238.7	76
PITG_18609	EU_6_A1_3d_L1	16	7.8	74.1	39.5	73.8	8
PITG_18609	EU_6_A1_3d_L2	12	5.8	54.9	29.3	54.7	6
PITG_18609	EU_6_A1_z_L1	23	11.3	91.9	69.5	91.3	11.5
PITG_18609	EU_6_A1_z_L2	4	2	15.7	11.8	15.6	2
PITG_18609	Us23_12h_L1	0	0	0	0	0	0
PITG_18609	Us23_12h_L2	0	0	0	0	0	0
PITG_18609	Us23_1d_L1	0	0	0	0	0	0
PITG_18609	Us23_1d_L2	0	0	0	0	0	0
PITG_18609	Us23_2d_L1	6	2.9	166.9	85	166.4	3
PITG_18609	Us23_2d_L2	6	2.9	159.8	81.8	159.3	3
PITG_18609	Us23_3d_L1	120	58.1	224.3	108.5	223.8	60
PITG_18609	Us23_3d_L2	156	74.8	282.9	137	282	78
PITG_18609	Us23_z_L1	22	10.6	91.2	79.6	90.8	11
PITG_18609	Us23_z_L2	18	8.6	72.6	64	72.2	9
PITG_18670	EU_13_A2_12h_L1	0	0	0	0	0	0
PITG_18670	EU_13_A2_12h_L2	7	4.8	3171.8	1547.6	3139.3	3.5
PITG_18670	EU_13_A2_1d_L2	0	0	0	0	0	0
PITG_18670	EU_13_A2_1d_L1	5	3.5	850.8	458.6	844.8	2.5
PITG_18670	EU_13_A2_2d_L1	4	2.8	378.9	188.7	377.6	2
PITG_18670	EU_13_A2_2d_L2	4	2.8	369.1	184.5	367.5	2
PITG_18670	EU_13_A2_3d_L1	31	21.3	356.5	174.4	355.7	15.5
PITG_18670	EU_13_A2_3d_L2	25	17.1	279.4	136.7	278.8	12.5
PITG_18670	EU_13_A2_m_L1	22	15.1	58.2	28	58	11
PITG_18670	EU_13_A2_m_L2	64	43.6	162.9	78.4	162.1	32
PITG_18670	EU_13_A2_z_L1	0	0	0	0	0	0
PITG_18670	EU_13_A2_z_L2	10	6.9	55.5	41.2	55.3	5
PITG_18670	Ec1_12h_L1	0	0	0	0	0	0
PITG_18670	Ec1_12h_L2	0	0	0	0	0	0
PITG_18670	Ec1_1d_L2	7920	5339.8	10557.5	5146.1	10562.8	3982
PITG_18670	Ec1_1d_L1	8316	5643.8	10502	5121.2	10523.8	4186.5
PITG_18670	Ec1_2d_L1	2925	2005.8	7007.3	3493.5	6999.9	1465
PITG_18670	Ec1_2d_L2	2858	1948.9	7194.4	3578	7194.1	1433.5
PITG_18670	Ec1_3d_L1	670	464.7	3480.4	1848.5	3481.5	336
PITG_18670	Ec1_3d_L2	586	403.9	3189.5	1684.4	3207.3	295.5
PITG_18670	Ec1_z_L1	4	2.8	21.8	16.9	21.7	2
PITG_18670	Ec1_z_L2	8	5.5	42.1	32.5	41.9	4
PITG_18670	EU_6_A1_12h_L1	45	30.6	6288.2	3911.1	6239.4	22.5
PITG_18670	EU_6_A1_12h_L2	38	25.7	5562.1	3452.4	5526.6	19
PITG_18670	EU_6_A1_1d_L1	315	215.5	14403.4	6957.4	14360.2	157.5
PITG_18670	EU_6_A1_1d_L2	336	228	16403.3	7902.5	16346	168
PITG_18670	EU_6_A1_2d_L1	5460	3725.6	12464.6	6151	12437.9	2733
PITG_18670	EU_6_A1_2d_L2	5544	3761.3	12364.8	6115	12344.1	2777
PITG_18670	EU_6_A1_3d_L1	1001	687.1	6557.6	3498	6549.1	501.5
PITG_18670	EU_6_A1_3d_L2	1025	698.4	6633.6	3540.2	6616.6	513
PITG_18670	EU_6_A1_z_L1	20	13.9	113	85.5	112.4	10
PITG_18670	EU_6_A1_z_L2	24	16.6	133.5	99.9	132.8	12
PITG_18670	Us23_12h_L1	18	12.3	12385.9	6873.2	12289.1	9
PITG_18670	Us23_12h_L2	18	12.3	12033.1	6697.1	11901.6	9
PITG_18670	Us23_1d_L1	84	58.3	9000.6	5123.2	8949.4	42
PITG_18670	Us23_1d_L2	66	45.5	6764.9	3811.5	6728.1	33
PITG_18670	Us23_2d_L1	188	130.7	7399.9	3769.2	7380	94
PITG_18670	Us23_2d_L2	259	178.3	9761.9	4999.1	9729.1	129.5
PITG_18670	Us23_3d_L1	2950	2020.3	7803.5	3775.7	7799.9	1478
PITG_18670	Us23_3d_L2	3033	2057.1	7784.1	3768.2	7772.3	1519
PITG_18670	Us23_z_L1	18	12.3	105.6	92.2	105.2	9
PITG_18670	Us23_z_L2	11	7.4	62.8	55.4	62.4	5.5
PITG_18675	EU_13_A2_12h_L1	0	0	0	0	0	0
PITG_18675	EU_13_A2_12h_L2	2	1.3	889.5	434	880.3	1
PITG_18675	EU_13_A2_1d_L2	0	0	0	0	0	0
PITG_18675	EU_13_A2_1d_L1	0	0	0	0	0	0
PITG_18675	EU_13_A2_2d_L1	0	0	0	0	0	0
PITG_18675	EU_13_A2_2d_L2	0	0	0	0	0	0
PITG_18675	EU_13_A2_3d_L1	0	0	0	0	0	0
PITG_18675	EU_13_A2_3d_L2	0	0	0	0	0	0
PITG_18675	EU_13_A2_m_L1	0	0	0	0	0	0
PITG_18675	EU_13_A2_m_L2	0	0	0	0	0	0
PITG_18675	EU_13_A2_z_L1	2	1.4	11.2	8.3	11.1	1
PITG_18675	EU_13_A2_z_L2	0	0	0	0	0	0
PITG_18675	Ec1_12h_L1	0	0	0	0	0	0
PITG_18675	Ec1_12h_L2	0	0	0	0	0	0
PITG_18675	Ec1_1d_L2	0	0	0	0	0	0
PITG_18675	Ec1_1d_L1	2	1.3	2.5	1.2	2.5	1
PITG_18675	Ec1_2d_L1	0	0	0	0	0	0
PITG_18675	Ec1_2d_L2	6	4	14.8	7.4	14.8	3
PITG_18675	Ec1_3d_L1	18	12.3	91.8	48.7	91.5	9
PITG_18675	Ec1_3d_L2	9	6.1	48.1	25.4	53.3	5
PITG_18675	Ec1_z_L1	443	301.4	2365.3	1836.2	2362.7	222
PITG_18675	Ec1_z_L2	486	328.4	2508.4	1938	2499.3	243
PITG_18675	EU_6_A1_12h_L1	0	0	0	0	0	0
PITG_18675	EU_6_A1_12h_L2	0	0	0	0	0	0
PITG_18675	EU_6_A1_1d_L1	0	0	0	0	0	0
PITG_18675	EU_6_A1_1d_L2	0	0	0	0	0	0
PITG_18675	EU_6_A1_2d_L1	0	0	0	0	0	0
PITG_18675	EU_6_A1_2d_L2	2	1.3	4.4	2.2	4.4	1
PITG_18675	EU_6_A1_3d_L1	18	12.1	115.7	61.7	115.4	9
PITG_18675	EU_6_A1_3d_L2	21	14	133.4	71.2	139.2	11
PITG_18675	EU_6_A1_z_L1	667	455.6	3699.6	2799.5	3705.5	336
PITG_18675	EU_6_A1_z_L2	658	446.9	3593	2688.1	3583.5	330
PITG_18675	Us23_12h_L1	0	0	0	0	0	0
PITG_18675	Us23_12h_L2	0	0	0	0	0	0
PITG_18675	Us23_1d_L1	0	0	0	0	0	0
PITG_18675	Us23_1d_L2	0	0	0	0	0	0
PITG_18675	Us23_2d_L1	0	0	0	0	0	0
PITG_18675	Us23_2d_L2	0	0	0	0	0	0
PITG_18675	Us23_3d_L1	0	0	0	0	0	0
PITG_18675	Us23_3d_L2	0	0	0	0	0	0
PITG_18675	Us23_z_L1	109	73.2	627.5	547.9	630.7	55
PITG_18675	Us23_z_L2	113	75	632.8	558.3	646.3	58
PITG_18683	EU_13_A2_12h_L1	6	4.4	2938	1467.3	2916.3	3
PITG_18683	EU_13_A2_12h_L2	0	0	0	0	0	0
PITG_18683	EU_13_A2_1d_L2	2	1.4	349.9	189.3	348	1
PITG_18683	EU_13_A2_1d_L1	11	8	1964.5	1058.8	1950.5	5.5
PITG_18683	EU_13_A2_2d_L1	166	121.3	16502.6	8218	16445.2	83
PITG_18683	EU_13_A2_2d_L2	2	1.5	193.7	96.8	192.9	1
PITG_18683	EU_13_A2_3d_L1	24	17.3	289.6	141.7	301.1	12.5
PITG_18683	EU_13_A2_3d_L2	100	71.8	1173.1	574	1193.7	51
PITG_18683	EU_13_A2_m_L1	255	183.2	708.5	341.1	707.9	128
PITG_18683	EU_13_A2_m_L2	4	2.9	10.7	5.1	10.6	2
PITG_18683	EU_13_A2_z_L1	4	2.9	23.9	17.7	23.8	2
PITG_18683	EU_13_A2_z_L2	15	10.9	87.4	64.9	87	7.5
PITG_18683	Ec1_12h_L1	0	0	0	0	0	0
PITG_18683	Ec1_12h_L2	2	1.4	6840.1	3697.7	6721.6	1
PITG_18683	Ec1_1d_L2	30528	21601.6	42709	20817.9	42575.2	15293
PITG_18683	Ec1_1d_L1	32524	23165.9	43106.9	21020.7	42955.2	16282
PITG_18683	Ec1_2d_L1	23805	17132.1	59851.9	29839.6	59751.6	11915.5
PITG_18683	Ec1_2d_L2	22509	16109.1	59467	29574.7	59382.5	11274.5
PITG_18683	Ec1_3d_L1	8170	5946.8	44541.1	23657.1	44482.7	4090.5
PITG_18683	Ec1_3d_L2	7815	5653.8	44642	23575.7	44624.1	3917.5
PITG_18683	Ec1_z_L1	24	17.5	137	106.4	136.6	12
PITG_18683	Ec1_z_L2	7	5.1	38.6	29.8	38.5	3.5
PITG_18683	EU_6_A1_12h_L1	0	0	0	0	0	0
PITG_18683	EU_6_A1_12h_L2	0	0	0	0	0	0
PITG_18683	EU_6_A1_1d_L1	0	0	0	0	0	0
PITG_18683	EU_6_A1_1d_L2	6	4.3	307.4	148.1	306.3	3
PITG_18683	EU_6_A1_2d_L1	729	522.1	1746.6	861.9	1791.1	375
PITG_18683	EU_6_A1_2d_L2	597	425.1	1397.4	691.1	1443.9	309.5
PITG_18683	EU_6_A1_3d_L1	1202	866	8264.2	4408.4	8483.7	619
PITG_18683	EU_6_A1_3d_L2	1912	1367.2	12986.7	6930.7	13116.8	969
PITG_18683	EU_6_A1_z_L1	10	7.3	59.3	44.9	59	5
PITG_18683	EU_6_A1_z_L2	0	0	0	0	0	0
PITG_18683	Us23_12h_L1	2	1.4	1444.3	801.5	1433.1	1
PITG_18683	Us23_12h_L2	2	1.4	1403.2	781	1387.9	1
PITG_18683	Us23_1d_L1	46	33.5	5172.9	2944.4	5143.5	23
PITG_18683	Us23_1d_L2	29	21	3119.6	1757.7	3102.6	14.5
PITG_18683	Us23_2d_L1	647	472.2	26727.5	13613.8	26779	325
PITG_18683	Us23_2d_L2	634	458.1	25078.9	12842.9	24994.7	317
PITG_18683	Us23_3d_L1	16118	11584.7	44747	21650.8	44699.1	8070.5
PITG_18683	Us23_3d_L2	16687	11877.9	44946.6	21758	44880	8357.5
PITG_18683	Us23_z_L1	7	5	43.1	37.6	49.1	4
PITG_18683	Us23_z_L2	16	11.4	95.8	84.5	95.3	8
PITG_18685	EU_13_A2_12h_L1	8	5.5	3732.5	1864.1	3705	4
PITG_18685	EU_13_A2_12h_L2	2	1.4	906.2	442.2	896.9	1
PITG_18685	EU_13_A2_1d_L2	20	13.7	3334.2	1803.6	3315.4	10
PITG_18685	EU_13_A2_1d_L1	31	21.4	5275.1	2843.2	5237.7	15.5
PITG_18685	EU_13_A2_2d_L1	18	12.5	1705	849.1	1699.1	9
PITG_18685	EU_13_A2_2d_L2	90	62.2	8305.3	4151.2	8361	45.5
PITG_18685	EU_13_A2_3d_L1	732	503.8	8417.4	4118.1	8445.5	368
PITG_18685	EU_13_A2_3d_L2	327	223.7	3655	1788.3	3646.3	163.5
PITG_18685	EU_13_A2_m_L1	40	27.4	105.9	51	105.4	20
PITG_18685	EU_13_A2_m_L2	18	12.3	45.8	22	45.6	9
PITG_18685	EU_13_A2_z_L1	2	1.4	11.4	8.5	11.3	1
PITG_18685	EU_13_A2_z_L2	4	2.8	22.2	16.5	22.1	2
PITG_18685	Ec1_12h_L1	0	0	0	0	0	0
PITG_18685	Ec1_12h_L2	0	0	0	0	0	0
PITG_18685	Ec1_1d_L2	3912	2637.6	5214.8	2541.9	5189.9	1956.5
PITG_18685	Ec1_1d_L1	3192	2166.3	4031.1	1965.7	4035.8	1605.5
PITG_18685	Ec1_2d_L1	971	665.9	2326.2	1159.7	2319.8	485.5
PITG_18685	Ec1_2d_L2	1233	840.8	3103.8	1543.6	3098.9	617.5
PITG_18685	Ec1_3d_L1	182	126.2	945.4	502.1	942.9	91
PITG_18685	Ec1_3d_L2	185	127.5	1006.9	531.8	1004	92.5
PITG_18685	Ec1_z_L1	0	0	0	0	0	0
PITG_18685	Ec1_z_L2	0	0	0	0	0	0
PITG_18685	EU_6_A1_12h_L1	26	17.7	3633.2	2259.7	3605	13
PITG_18685	EU_6_A1_12h_L2	25	16.9	3659.3	2271.3	3635.9	12.5
PITG_18685	EU_6_A1_1d_L1	432	295.5	19753.3	9541.5	19694	216
PITG_18685	EU_6_A1_1d_L2	373	253.1	18209.6	8772.7	18146	186.5
PITG_18685	EU_6_A1_2d_L1	4364	2977.8	9962.6	4916.3	9941.7	2184.5
PITG_18685	EU_6_A1_2d_L2	4546	3084.2	10138.9	5014.2	10123.7	2277.5
PITG_18685	EU_6_A1_3d_L1	719	493.6	4710.2	2512.6	4707.8	360.5
PITG_18685	EU_6_A1_3d_L2	915	623.4	5921.7	3160.3	5913.7	458.5
PITG_18685	EU_6_A1_z_L1	0	0	0	0	0	0
PITG_18685	EU_6_A1_z_L2	0	0	0	0	0	0
PITG_18685	Us23_12h_L1	4	2.7	2752.4	1527.4	2730.9	2
PITG_18685	Us23_12h_L2	1	0.7	668.5	372.1	661.2	0.5
PITG_18685	Us23_1d_L1	4	2.8	428.6	244	426.2	2
PITG_18685	Us23_1d_L2	0	0	0	0	0	0
PITG_18685	Us23_2d_L1	4	2.8	157.4	80.2	157	2
PITG_18685	Us23_2d_L2	7	4.8	263.8	135.1	262.9	3.5
PITG_18685	Us23_3d_L1	159	108.9	420.6	203.5	419.5	79.5
PITG_18685	Us23_3d_L2	85	57.6	218.1	105.6	217.5	42.5
PITG_18685	Us23_z_L1	2	1.4	11.7	10.2	11.7	1
PITG_18685	Us23_z_L2	2	1.4	11.4	10.1	11.4	1
PITG_18880	EU_13_A2_12h_L1	0	0	0	0	0	0
PITG_18880	EU_13_A2_12h_L2	0	0	0	0	0	0
PITG_18880	EU_13_A2_1d_L2	0	0	0	0	0	0
PITG_18880	EU_13_A2_1d_L1	0	0	0	0	0	0
PITG_18880	EU_13_A2_2d_L1	0	0	0	0	0	0
PITG_18880	EU_13_A2_2d_L2	0	0	0	0	0	0
PITG_18880	EU_13_A2_3d_L1	0	0	0	0	0	0
PITG_18880	EU_13_A2_3d_L2	0	0	0	0	0	0
PITG_18880	EU_13_A2_m_L1	2	0.9	3.6	1.7	3.6	1
PITG_18880	EU_13_A2_m_L2	2	0.9	3.5	1.7	3.5	1
PITG_18880	EU_13_A2_z_L1	224	106.3	872.6	647.4	868.5	112
PITG_18880	EU_13_A2_z_L2	263	124	998.9	741.2	997.9	132
PITG_18880	Ec1_12h_L1	0	0	0	0	0	0
PITG_18880	Ec1_12h_L2	0	0	0	0	0	0
PITG_18880	Ec1_1d_L2	2	0.9	1.8	0.9	1.8	1
PITG_18880	Ec1_1d_L1	0	0	0	0	0	0
PITG_18880	Ec1_2d_L1	0	0	0	0	0	0
PITG_18880	Ec1_2d_L2	0	0	0	0	0	0
PITG_18880	Ec1_3d_L1	0	0	0	0	0	0
PITG_18880	Ec1_3d_L2	0	0	0	0	0	0
PITG_18880	Ec1_z_L1	0	0	0	0	0	0
PITG_18880	Ec1_z_L2	0	0	0	0	0	0
PITG_18880	EU_6_A1_12h_L1	0	0	0	0	0	0
PITG_18880	EU_6_A1_12h_L2	0	0	0	0	0	0
PITG_18880	EU_6_A1_1d_L1	0	0	0	0	0	0
PITG_18880	EU_6_A1_1d_L2	0	0	0	0	0	0
PITG_18880	EU_6_A1_2d_L1	0	0	0	0	0	0
PITG_18880	EU_6_A1_2d_L2	0	0	0	0	0	0
PITG_18880	EU_6_A1_3d_L1	0	0	0	0	0	0
PITG_18880	EU_6_A1_3d_L2	0	0	0	0	0	0
PITG_18880	EU_6_A1_z_L1	0	0	0	0	0	0
PITG_18880	EU_6_A1_z_L2	0	0	0	0	0	0
PITG_18880	Us23_12h_L1	0	0	0	0	0	0
PITG_18880	Us23_12h_L2	0	0	0	0	0	0
PITG_18880	Us23_1d_L1	0	0	0	0	0	0
PITG_18880	Us23_1d_L2	0	0	0	0	0	0
PITG_18880	Us23_2d_L1	0	0	0	0	0	0
PITG_18880	Us23_2d_L2	0	0	0	0	0	0
PITG_18880	Us23_3d_L1	0	0	0	0	0	0
PITG_18880	Us23_3d_L2	0	0	0	0	0	0
PITG_18880	Us23_z_L1	258	120.8	1034.9	903.6	1030.8	129
PITG_18880	Us23_z_L2	210	97.2	819.4	722.9	815.3	105
PITG_18908	EU_13_A2_12h_L1	0	0	0	0	0	0
PITG_18908	EU_13_A2_12h_L2	0	0	0	0	0	0
PITG_18908	EU_13_A2_1d_L2	0	0	0	0	0	0
PITG_18908	EU_13_A2_1d_L1	0	0	0	0	0	0
PITG_18908	EU_13_A2_2d_L1	0	0	0	0	0	0
PITG_18908	EU_13_A2_2d_L2	0	0	0	0	0	0
PITG_18908	EU_13_A2_3d_L1	0	0	0	0	0	0
PITG_18908	EU_13_A2_3d_L2	0	0	0	0	0	0
PITG_18908	EU_13_A2_m_L1	4	1.7	6.7	3.2	6.6	2
PITG_18908	EU_13_A2_m_L2	0	0	0	0	0	0
PITG_18908	EU_13_A2_z_L1	2	0.9	7.2	5.3	7.2	1
PITG_18908	EU_13_A2_z_L2	2	0.9	7	5.2	7	1
PITG_18908	Ec1_12h_L1	0	0	0	0	0	0
PITG_18908	Ec1_12h_L2	0	0	0	0	0	0
PITG_18908	Ec1_1d_L2	0	0	0	0	0	0
PITG_18908	Ec1_1d_L1	0	0	0	0	0	0
PITG_18908	Ec1_2d_L1	2	0.9	3	1.5	3	1
PITG_18908	Ec1_2d_L2	2	0.9	3.2	1.6	3.2	1
PITG_18908	Ec1_3d_L1	2	0.9	6.6	3.5	6.5	1
PITG_18908	Ec1_3d_L2	3	1.3	10.3	5.4	10.3	1.5
PITG_18908	Ec1_z_L1	8	3.5	27.5	21.3	27.4	4
PITG_18908	Ec1_z_L2	8	3.5	26.5	20.5	26.4	4
PITG_18908	EU_6_A1_12h_L1	0	0	0	0	0	0
PITG_18908	EU_6_A1_12h_L2	0	0	0	0	0	0
PITG_18908	EU_6_A1_1d_L1	0	0	0	0	0	0
PITG_18908	EU_6_A1_1d_L2	0	0	0	0	0	0
PITG_18908	EU_6_A1_2d_L1	0	0	0	0	0	0
PITG_18908	EU_6_A1_2d_L2	0	0	0	0	0	0
PITG_18908	EU_6_A1_3d_L1	0	0	0	0	0	0
PITG_18908	EU_6_A1_3d_L2	0	0	0	0	0	0
PITG_18908	EU_6_A1_z_L1	0	0	0	0	0	0
PITG_18908	EU_6_A1_z_L2	2	0.9	7	5.3	7	1
PITG_18908	Us23_12h_L1	0	0	0	0	0	0
PITG_18908	Us23_12h_L2	0	0	0	0	0	0
PITG_18908	Us23_1d_L1	0	0	0	0	0	0
PITG_18908	Us23_1d_L2	0	0	0	0	0	0
PITG_18908	Us23_2d_L1	0	0	0	0	0	0
PITG_18908	Us23_2d_L2	0	0	0	0	0	0
PITG_18908	Us23_3d_L1	0	0	0	0	0	0
PITG_18908	Us23_3d_L2	0	0	0	0	0	0
PITG_18908	Us23_z_L1	2	0.9	7.4	6.5	7.4	1
PITG_18908	Us23_z_L2	0	0	0	0	0	0
PITG_18956	EU_13_A2_12h_L1	0	0	0	0	0	0
PITG_18956	EU_13_A2_12h_L2	0	0	0	0	0	0
PITG_18956	EU_13_A2_1d_L2	0	0	0	0	0	0
PITG_18956	EU_13_A2_1d_L1	0	0	0	0	0	0
PITG_18956	EU_13_A2_2d_L1	0	0	0	0	0	0
PITG_18956	EU_13_A2_2d_L2	0	0	0	0	0	0
PITG_18956	EU_13_A2_3d_L1	0	0	0	0	0	0
PITG_18956	EU_13_A2_3d_L2	0	0	0	0	0	0
PITG_18956	EU_13_A2_m_L1	24	15.8	61.2	29.5	60.9	12
PITG_18956	EU_13_A2_m_L2	26	17.1	63.8	30.7	63.5	13
PITG_18956	EU_13_A2_z_L1	54	36.1	296.4	219.9	295	27
PITG_18956	EU_13_A2_z_L2	28	18.6	149.8	111.2	149.1	14
PITG_18956	Ec1_12h_L1	0	0	0	0	0	0
PITG_18956	Ec1_12h_L2	0	0	0	0	0	0
PITG_18956	Ec1_1d_L2	0	0	0	0	0	0
PITG_18956	Ec1_1d_L1	0	0	0	0	0	0
PITG_18956	Ec1_2d_L1	0	0	0	0	0	0
PITG_18956	Ec1_2d_L2	0	0	0	0	0	0
PITG_18956	Ec1_3d_L1	0	0	0	0	0	0
PITG_18956	Ec1_3d_L2	0	0	0	0	0	0
PITG_18956	Ec1_z_L1	39	26.1	204.4	158.7	219.4	21
PITG_18956	Ec1_z_L2	40	26.5	202.7	156.6	202	20
PITG_18956	EU_6_A1_12h_L1	0	0	0	0	0	0
PITG_18956	EU_6_A1_12h_L2	0	0	0	0	0	0
PITG_18956	EU_6_A1_1d_L1	0	0	0	0	0	0
PITG_18956	EU_6_A1_1d_L2	0	0	0	0	0	0
PITG_18956	EU_6_A1_2d_L1	0	0	0	0	0	0
PITG_18956	EU_6_A1_2d_L2	0	0	0	0	0	0
PITG_18956	EU_6_A1_3d_L1	2	1.3	12.6	6.7	12.6	1
PITG_18956	EU_6_A1_3d_L2	10	6.6	62.4	33.3	62.1	5
PITG_18956	EU_6_A1_z_L1	36	24.1	196	148.4	194.9	18
PITG_18956	EU_6_A1_z_L2	14	9.3	75.1	56.2	74.6	7
PITG_18956	Us23_12h_L1	0	0	0	0	0	0
PITG_18956	Us23_12h_L2	0	0	0	0	0	0
PITG_18956	Us23_1d_L1	0	0	0	0	0	0
PITG_18956	Us23_1d_L2	0	0	0	0	0	0
PITG_18956	Us23_2d_L1	0	0	0	0	0	0
PITG_18956	Us23_2d_L2	0	0	0	0	0	0
PITG_18956	Us23_3d_L1	0	0	0	0	0	0
PITG_18956	Us23_3d_L2	0	0	0	0	0	0
PITG_18956	Us23_z_L1	30	19.8	169.6	148	168.9	15
PITG_18956	Us23_z_L2	5	3.3	27.5	24.3	32.8	3
PITG_18981	EU_13_A2_12h_L1	0	0	0	0	0	0
PITG_18981	EU_13_A2_12h_L2	0	0	0	0	0	0
PITG_18981	EU_13_A2_1d_L2	0	0	0	0	0	0
PITG_18981	EU_13_A2_1d_L1	0	0	0	0	0	0
PITG_18981	EU_13_A2_2d_L1	8	4.1	557.8	277.8	555.9	4
PITG_18981	EU_13_A2_2d_L2	10	5.1	679.3	339.5	676.3	5
PITG_18981	EU_13_A2_3d_L1	46	23.3	389.4	190.5	388.6	23
PITG_18981	EU_13_A2_3d_L2	57	28.7	469	229.5	476.1	29
PITG_18981	EU_13_A2_m_L1	951	479.3	1853.3	892.4	1846.5	476
PITG_18981	EU_13_A2_m_L2	933	467.6	1748.2	841.3	1741.5	467
PITG_18981	EU_13_A2_z_L1	722	369	3027.6	2246.2	3054.8	366
PITG_18981	EU_13_A2_z_L2	739	375	3021.1	2241.9	3018.8	371
PITG_18981	Ec1_12h_L1	0	0	0	0	0	0
PITG_18981	Ec1_12h_L2	0	0	0	0	0	0
PITG_18981	Ec1_1d_L2	292	144.9	286.5	139.7	285.1	146
PITG_18981	Ec1_1d_L1	288	143.9	267.7	130.6	273.9	148
PITG_18981	Ec1_2d_L1	137	69.2	241.6	120.4	246.2	70
PITG_18981	Ec1_2d_L2	136	68.3	252	125.3	254.9	69
PITG_18981	Ec1_3d_L1	109	55.6	416.8	221.4	419.5	55
PITG_18981	Ec1_3d_L2	88	44.7	352.6	186.2	367.5	46
PITG_18981	Ec1_z_L1	798	407.2	3195.5	2480.8	3184.8	399
PITG_18981	Ec1_z_L2	800	405.4	3096.8	2392.6	3101	402
PITG_18981	EU_6_A1_12h_L1	4	2	411.4	255.9	408.3	2
PITG_18981	EU_6_A1_12h_L2	2	1	215.5	133.8	214.1	1
PITG_18981	EU_6_A1_1d_L1	32	16.1	1077.1	520.3	1073.8	16
PITG_18981	EU_6_A1_1d_L2	32	16	1150	554	1145.9	16
PITG_18981	EU_6_A1_2d_L1	190	95.4	319.3	157.6	318.3	95
PITG_18981	EU_6_A1_2d_L2	200	99.9	328.3	162.4	327.2	100
PITG_18981	EU_6_A1_3d_L1	110	55.6	530.5	283	528.7	55
PITG_18981	EU_6_A1_3d_L2	89	44.6	424	226.3	427.2	45
PITG_18981	EU_6_A1_z_L1	789	404.2	3282.2	2483.7	3267.2	395
PITG_18981	EU_6_A1_z_L2	852	434	3489.3	2610.5	3485.8	428
PITG_18981	Us23_12h_L1	0	0	0	0	0	0
PITG_18981	Us23_12h_L2	0	0	0	0	0	0
PITG_18981	Us23_1d_L1	14	7.1	1104.2	628.5	1098	7
PITG_18981	Us23_1d_L2	22	11.2	1659.9	935.2	1650.9	11
PITG_18981	Us23_2d_L1	32	16.4	927.2	472.3	982.5	17
PITG_18981	Us23_2d_L2	22	11.1	610.4	312.6	718.9	13
PITG_18981	Us23_3d_L1	122	61.5	237.6	114.9	237	61
PITG_18981	Us23_3d_L2	161	80.4	304.2	147.2	308.9	82
PITG_18981	Us23_z_L1	471	237.4	2033.7	1775.5	2029.8	236
PITG_18981	Us23_z_L2	448	223.1	1881.7	1660	1880.5	225
PITG_18986	EU_13_A2_12h_L1	0	0	0	0	0	0
PITG_18986	EU_13_A2_12h_L2	0	0	0	0	0	0
PITG_18986	EU_13_A2_1d_L2	0	0	0	0	0	0
PITG_18986	EU_13_A2_1d_L1	0	0	0	0	0	0
PITG_18986	EU_13_A2_2d_L1	0	0	0	0	0	0
PITG_18986	EU_13_A2_2d_L2	0	0	0	0	0	0
PITG_18986	EU_13_A2_3d_L1	0	0	0	0	0	0
PITG_18986	EU_13_A2_3d_L2	0	0	0	0	0	0
PITG_18986	EU_13_A2_m_L1	0	0	0	0	0	0
PITG_18986	EU_13_A2_m_L2	6	3.6	13.6	6.5	18.1	4
PITG_18986	EU_13_A2_z_L1	0	0	0	0	0	0
PITG_18986	EU_13_A2_z_L2	0	0	0	0	0	0
PITG_18986	Ec1_12h_L1	0	0	0	0	0	0
PITG_18986	Ec1_12h_L2	0	0	0	0	0	0
PITG_18986	Ec1_1d_L2	0	0	0	0	0	0
PITG_18986	Ec1_1d_L1	0	0	0	0	0	0
PITG_18986	Ec1_2d_L1	0	0	0	0	0	0
PITG_18986	Ec1_2d_L2	0	0	0	0	0	0
PITG_18986	Ec1_3d_L1	0	0	0	0	0	0
PITG_18986	Ec1_3d_L2	0	0	0	0	0	0
PITG_18986	Ec1_z_L1	0	0	0	0	0	0
PITG_18986	Ec1_z_L2	0	0	0	0	0	0
PITG_18986	EU_6_A1_12h_L1	0	0	0	0	0	0
PITG_18986	EU_6_A1_12h_L2	0	0	0	0	0	0
PITG_18986	EU_6_A1_1d_L1	0	0	0	0	0	0
PITG_18986	EU_6_A1_1d_L2	0	0	0	0	0	0
PITG_18986	EU_6_A1_2d_L1	4	2.4	8.1	4	8.1	2
PITG_18986	EU_6_A1_2d_L2	0	0	0	0	0	0
PITG_18986	EU_6_A1_3d_L1	1	0.6	5.8	3.1	11.6	1
PITG_18986	EU_6_A1_3d_L2	0	0	0	0	0	0
PITG_18986	EU_6_A1_z_L1	0	0	0	0	0	0
PITG_18986	EU_6_A1_z_L2	0	0	0	0	0	0
PITG_18986	Us23_12h_L1	0	0	0	0	0	0
PITG_18986	Us23_12h_L2	0	0	0	0	0	0
PITG_18986	Us23_1d_L1	0	0	0	0	0	0
PITG_18986	Us23_1d_L2	0	0	0	0	0	0
PITG_18986	Us23_2d_L1	0	0	0	0	0	0
PITG_18986	Us23_2d_L2	0	0	0	0	0	0
PITG_18986	Us23_3d_L1	0	0	0	0	0	0
PITG_18986	Us23_3d_L2	6	3.6	13.7	6.6	13.7	3
PITG_18986	Us23_z_L1	0	0	0	0	0	0
PITG_18986	Us23_z_L2	2	1.2	10.2	9	10.1	1
PITG_19232	EU_13_A2_12h_L1	0	0	0	0	0	0
PITG_19232	EU_13_A2_12h_L2	0	0	0	0	0	0
PITG_19232	EU_13_A2_1d_L2	0	0	0	0	0	0
PITG_19232	EU_13_A2_1d_L1	0	0	0	0	0	0
PITG_19232	EU_13_A2_2d_L1	0	0	0	0	0	0
PITG_19232	EU_13_A2_2d_L2	0	0	0	0	0	0
PITG_19232	EU_13_A2_3d_L1	2	1	16.8	8.2	16.8	1
PITG_19232	EU_13_A2_3d_L2	0	0	0	0	0	0
PITG_19232	EU_13_A2_m_L1	339	169.7	656.1	315.9	660.7	171.5
PITG_19232	EU_13_A2_m_L2	345	171.7	642	308.9	644.4	174
PITG_19232	EU_13_A2_z_L1	0	0	0	0	0	0
PITG_19232	EU_13_A2_z_L2	0	0	0	0	0	0
PITG_19232	Ec1_12h_L1	0	0	0	0	0	0
PITG_19232	Ec1_12h_L2	0	0	0	0	0	0
PITG_19232	Ec1_1d_L2	0	0	0	0	0	0
PITG_19232	Ec1_1d_L1	0	0	0	0	0	0
PITG_19232	Ec1_2d_L1	0	0	0	0	0	0
PITG_19232	Ec1_2d_L2	2	1	3.7	1.8	3.7	1
PITG_19232	Ec1_3d_L1	10	5.1	38	20.2	37.9	5
PITG_19232	Ec1_3d_L2	2	1	8	4.2	7.9	1
PITG_19232	Ec1_z_L1	0	0	0	0	0	0
PITG_19232	Ec1_z_L2	0	0	0	0	0	0
PITG_19232	EU_6_A1_12h_L1	0	0	0	0	0	0
PITG_19232	EU_6_A1_12h_L2	0	0	0	0	0	0
PITG_19232	EU_6_A1_1d_L1	0	0	0	0	0	0
PITG_19232	EU_6_A1_1d_L2	0	0	0	0	0	0
PITG_19232	EU_6_A1_2d_L1	2	1	3.3	1.6	3.3	1
PITG_19232	EU_6_A1_2d_L2	0	0	0	0	0	0
PITG_19232	EU_6_A1_3d_L1	0	0	0	0	0	0
PITG_19232	EU_6_A1_3d_L2	0	0	0	0	0	0
PITG_19232	EU_6_A1_z_L1	2	1	8.3	6.3	8.2	1
PITG_19232	EU_6_A1_z_L2	0	0	0	0	0	0
PITG_19232	Us23_12h_L1	0	0	0	0	0	0
PITG_19232	Us23_12h_L2	0	0	0	0	0	0
PITG_19232	Us23_1d_L1	0	0	0	0	0	0
PITG_19232	Us23_1d_L2	0	0	0	0	0	0
PITG_19232	Us23_2d_L1	0	0	0	0	0	0
PITG_19232	Us23_2d_L2	0	0	0	0	0	0
PITG_19232	Us23_3d_L1	6	3	11.6	5.6	11.6	3
PITG_19232	Us23_3d_L2	6	3	11.3	5.4	11.2	3
PITG_19232	Us23_z_L1	0	0	0	0	0	0
PITG_19232	Us23_z_L2	0	0	0	0	0	0
PITG_19302	EU_13_A2_12h_L1	0	0	0	0	0	0
PITG_19302	EU_13_A2_12h_L2	0	0	0	0	0	0
PITG_19302	EU_13_A2_1d_L2	2	0.3	69.6	37.6	69.2	1
PITG_19302	EU_13_A2_1d_L1	0	0	0	0	0	0
PITG_19302	EU_13_A2_2d_L1	0	0	0	0	0	0
PITG_19302	EU_13_A2_2d_L2	0	0	0	0	0	0
PITG_19302	EU_13_A2_3d_L1	0	0	0	0	0	0
PITG_19302	EU_13_A2_3d_L2	0	0	0	0	0	0
PITG_19302	EU_13_A2_m_L1	0	0	0	0	0	0
PITG_19302	EU_13_A2_m_L2	0	0	0	0	0	0
PITG_19302	EU_13_A2_z_L1	0	0	0	0	0	0
PITG_19302	EU_13_A2_z_L2	0	0	0	0	0	0
PITG_19302	Ec1_12h_L1	0	0	0	0	0	0
PITG_19302	Ec1_12h_L2	0	0	0	0	0	0
PITG_19302	Ec1_1d_L2	288	40.5	80.1	39	80	144.5
PITG_19302	Ec1_1d_L1	316	44.7	83.3	40.6	82.9	158
PITG_19302	Ec1_2d_L1	177	25.3	88.5	44.1	88.2	88.5
PITG_19302	Ec1_2d_L2	162	23.1	85.1	42.3	84.8	81
PITG_19302	Ec1_3d_L1	98	14.2	106.2	56.4	107	49.5
PITG_19302	Ec1_3d_L2	92	13.2	104.5	55.2	104.2	46
PITG_19302	Ec1_z_L1	171	24.7	194.1	150.7	194.6	86
PITG_19302	Ec1_z_L2	226	32.5	248	191.6	247.1	113
PITG_19302	EU_6_A1_12h_L1	0	0	0	0	0	0
PITG_19302	EU_6_A1_12h_L2	0	0	0	0	0	0
PITG_19302	EU_6_A1_1d_L1	0	0	0	0	0	0
PITG_19302	EU_6_A1_1d_L2	0	0	0	0	0	0
PITG_19302	EU_6_A1_2d_L1	0	0	0	0	0	0
PITG_19302	EU_6_A1_2d_L2	0	0	0	0	0	0
PITG_19302	EU_6_A1_3d_L1	0	0	0	0	0	0
PITG_19302	EU_6_A1_3d_L2	0	0	0	0	0	0
PITG_19302	EU_6_A1_z_L1	26	3.8	30.7	23.2	30.5	13
PITG_19302	EU_6_A1_z_L2	14	2	16.3	12.2	16.2	7
PITG_19302	Us23_12h_L1	0	0	0	0	0	0
PITG_19302	Us23_12h_L2	0	0	0	0	0	0
PITG_19302	Us23_1d_L1	0	0	0	0	0	0
PITG_19302	Us23_1d_L2	0	0	0	0	0	0
PITG_19302	Us23_2d_L1	4	0.6	32.9	16.7	32.8	2
PITG_19302	Us23_2d_L2	4	0.6	31.5	16.1	31.4	2
PITG_19302	Us23_3d_L1	6	0.9	3.3	1.6	3.3	3
PITG_19302	Us23_3d_L2	6	0.8	3.2	1.6	3.2	3
PITG_19302	Us23_z_L1	91	13	111.4	97.2	112.2	46
PITG_19302	Us23_z_L2	104	14.7	123.8	109.2	124.4	52.5
PITG_19307	EU_13_A2_12h_L1	0	0	0	0	0	0
PITG_19307	EU_13_A2_12h_L2	0	0	0	0	0	0
PITG_19307	EU_13_A2_1d_L2	0	0	0	0	0	0
PITG_19307	EU_13_A2_1d_L1	0	0	0	0	0	0
PITG_19307	EU_13_A2_2d_L1	0	0	0	0	0	0
PITG_19307	EU_13_A2_2d_L2	0	0	0	0	0	0
PITG_19307	EU_13_A2_3d_L1	30	5.4	89.8	44	89.7	15
PITG_19307	EU_13_A2_3d_L2	22	3.9	64	31.3	63.9	11
PITG_19307	EU_13_A2_m_L1	6	1.1	4.1	2	4.1	3
PITG_19307	EU_13_A2_m_L2	6	1.1	4	1.9	4	3
PITG_19307	EU_13_A2_z_L1	6	1.1	8.9	6.6	8.9	3
PITG_19307	EU_13_A2_z_L2	6	1.1	8.7	6.4	8.6	3
PITG_19307	Ec1_12h_L1	0	0	0	0	0	0
PITG_19307	Ec1_12h_L2	0	0	0	0	0	0
PITG_19307	Ec1_1d_L2	60	10.5	20.8	10.2	20.7	30
PITG_19307	Ec1_1d_L1	73	12.9	24	11.7	24.9	38
PITG_19307	Ec1_2d_L1	32	5.7	20	10	19.9	16
PITG_19307	Ec1_2d_L2	36	6.4	23.6	11.7	23.5	18
PITG_19307	Ec1_3d_L1	0	0	0	0	0	0
PITG_19307	Ec1_3d_L2	2	0.4	2.8	1.5	2.8	1
PITG_19307	Ec1_z_L1	4	0.7	5.7	4.4	5.6	2
PITG_19307	Ec1_z_L2	10	1.8	13.7	10.6	13.6	5
PITG_19307	EU_6_A1_12h_L1	0	0	0	0	0	0
PITG_19307	EU_6_A1_12h_L2	0	0	0	0	0	0
PITG_19307	EU_6_A1_1d_L1	6	1.1	71.5	34.5	71.2	3
PITG_19307	EU_6_A1_1d_L2	6	1.1	76.3	36.8	76	3
PITG_19307	EU_6_A1_2d_L1	102	18.1	60.6	29.9	60.4	51
PITG_19307	EU_6_A1_2d_L2	96	17	55.8	27.6	55.6	48
PITG_19307	EU_6_A1_3d_L1	0	0	0	0	0	0
PITG_19307	EU_6_A1_3d_L2	8	1.4	13.5	7.2	13.4	4
PITG_19307	EU_6_A1_z_L1	4	0.7	5.9	4.5	5.9	2
PITG_19307	EU_6_A1_z_L2	4	0.7	5.8	4.3	5.8	2
PITG_19307	Us23_12h_L1	2	0.4	358.4	198.9	355.6	1
PITG_19307	Us23_12h_L2	0	0	0	0	0	0
PITG_19307	Us23_1d_L1	0	0	0	0	0	0
PITG_19307	Us23_1d_L2	0	0	0	0	0	0
PITG_19307	Us23_2d_L1	4	0.7	41	20.9	40.9	2
PITG_19307	Us23_2d_L2	2	0.4	19.6	10.1	19.6	1
PITG_19307	Us23_3d_L1	56	10	38.6	18.7	38.5	28
PITG_19307	Us23_3d_L2	57	10.1	38.1	18.4	38.6	29
PITG_19307	Us23_z_L1	0	0	0	0	0	0
PITG_19307	Us23_z_L2	1	0.2	1.5	1.3	3	1
PITG_19308	EU_13_A2_12h_L1	0	0	0	0	0	0
PITG_19308	EU_13_A2_12h_L2	0	0	0	0	0	0
PITG_19308	EU_13_A2_1d_L2	0	0	0	0	0	0
PITG_19308	EU_13_A2_1d_L1	0	0	0	0	0	0
PITG_19308	EU_13_A2_2d_L1	0	0	0	0	0	0
PITG_19308	EU_13_A2_2d_L2	0	0	0	0	0	0
PITG_19308	EU_13_A2_3d_L1	2	1.5	25.4	12.4	25.3	1
PITG_19308	EU_13_A2_3d_L2	2	1.5	24.7	12.1	24.6	1
PITG_19308	EU_13_A2_m_L1	38	28.7	111.1	53.5	110.6	19
PITG_19308	EU_13_A2_m_L2	74	55.6	208	100.1	207	37
PITG_19308	EU_13_A2_z_L1	54	41.4	339.7	252	344.3	27.5
PITG_19308	EU_13_A2_z_L2	122	92.9	748.1	555.2	744.5	61
PITG_19308	Ec1_12h_L1	0	0	0	0	0	0
PITG_19308	Ec1_12h_L2	0	0	0	0	0	0
PITG_19308	Ec1_1d_L2	0	0	0	0	0	0
PITG_19308	Ec1_1d_L1	0	0	0	0	0	0
PITG_19308	Ec1_2d_L1	0	0	0	0	0	0
PITG_19308	Ec1_2d_L2	0	0	0	0	0	0
PITG_19308	Ec1_3d_L1	0	0	0	0	0	0
PITG_19308	Ec1_3d_L2	0	0	0	0	0	0
PITG_19308	Ec1_z_L1	0	0	0	0	0	0
PITG_19308	Ec1_z_L2	2	1.5	11.6	9	11.6	1
PITG_19308	EU_6_A1_12h_L1	0	0	0	0	0	0
PITG_19308	EU_6_A1_12h_L2	0	0	0	0	0	0
PITG_19308	EU_6_A1_1d_L1	0	0	0	0	0	0
PITG_19308	EU_6_A1_1d_L2	0	0	0	0	0	0
PITG_19308	EU_6_A1_2d_L1	12	9	30.2	14.9	30.2	6
PITG_19308	EU_6_A1_2d_L2	4	3	9.9	4.9	9.8	2
PITG_19308	EU_6_A1_3d_L1	8	6.1	57.9	30.9	57.7	4
PITG_19308	EU_6_A1_3d_L2	16	12	114.3	61	113.9	8
PITG_19308	EU_6_A1_z_L1	142	109.1	886.1	670.5	880.9	71
PITG_19308	EU_6_A1_z_L2	106	81	651.2	487.2	647.5	53
PITG_19308	Us23_12h_L1	0	0	0	0	0	0
PITG_19308	Us23_12h_L2	0	0	0	0	0	0
PITG_19308	Us23_1d_L1	0	0	0	0	0	0
PITG_19308	Us23_1d_L2	0	0	0	0	0	0
PITG_19308	Us23_2d_L1	0	0	0	0	0	0
PITG_19308	Us23_2d_L2	0	0	0	0	0	0
PITG_19308	Us23_3d_L1	6	4.5	17.5	8.5	17.5	3
PITG_19308	Us23_3d_L2	14	10.5	39.7	19.2	39.5	7
PITG_19308	Us23_z_L1	110	83.2	712.4	622	709.6	55
PITG_19308	Us23_z_L2	84	62.8	529.2	466.9	526.5	42
PITG_19309	EU_13_A2_12h_L1	0	0	0	0	0	0
PITG_19309	EU_13_A2_12h_L2	0	0	0	0	0	0
PITG_19309	EU_13_A2_1d_L2	0	0	0	0	0	0
PITG_19309	EU_13_A2_1d_L1	0	0	0	0	0	0
PITG_19309	EU_13_A2_2d_L1	0	0	0	0	0	0
PITG_19309	EU_13_A2_2d_L2	0	0	0	0	0	0
PITG_19309	EU_13_A2_3d_L1	32	8	133.1	65.1	132.8	16
PITG_19309	EU_13_A2_3d_L2	26	6.4	105.1	51.4	104.9	13
PITG_19309	EU_13_A2_m_L1	114	28.2	109.2	52.6	108.7	57
PITG_19309	EU_13_A2_m_L2	117	28.8	107.7	51.8	107.2	58.5
PITG_19309	EU_13_A2_z_L1	448	112.5	923.3	685	918.9	224
PITG_19309	EU_13_A2_z_L2	455	113.5	914.2	678.4	911.8	228
PITG_19309	Ec1_12h_L1	0	0	0	0	0	0
PITG_19309	Ec1_12h_L2	0	0	0	0	0	0
PITG_19309	Ec1_1d_L2	492	120	237.3	115.7	237	247
PITG_19309	Ec1_1d_L1	554	136	253.1	123.4	252.8	278
PITG_19309	Ec1_2d_L1	219	54.3	189.8	94.6	189.3	109.5
PITG_19309	Ec1_2d_L2	179	44.2	163	81.1	163.4	90
PITG_19309	Ec1_3d_L1	127	31.9	238.7	126.8	239.9	64
PITG_19309	Ec1_3d_L2	110	27.4	216.6	114.4	216	55
PITG_19309	Ec1_z_L1	105	26.3	206.6	160.4	207.9	53
PITG_19309	Ec1_z_L2	113	28.1	215	166.1	216.1	57
PITG_19309	EU_6_A1_12h_L1	0	0	0	0	0	0
PITG_19309	EU_6_A1_12h_L2	0	0	0	0	0	0
PITG_19309	EU_6_A1_1d_L1	0	0	0	0	0	0
PITG_19309	EU_6_A1_1d_L2	2	0.5	35.3	17	35.2	1
PITG_19309	EU_6_A1_2d_L1	82	20.2	67.7	33.4	67.5	41
PITG_19309	EU_6_A1_2d_L2	32	7.9	25.8	12.8	25.7	16
PITG_19309	EU_6_A1_3d_L1	32	7.9	75.8	40.5	75.6	16
PITG_19309	EU_6_A1_3d_L2	38	9.4	89	47.5	88.7	19
PITG_19309	EU_6_A1_z_L1	72	18.1	147.2	111.4	146.3	36
PITG_19309	EU_6_A1_z_L2	50	12.5	100.6	75.3	104.1	26
PITG_19309	Us23_12h_L1	0	0	0	0	0	0
PITG_19309	Us23_12h_L2	0	0	0	0	0	0
PITG_19309	Us23_1d_L1	0	0	0	0	0	0
PITG_19309	Us23_1d_L2	0	0	0	0	0	0
PITG_19309	Us23_2d_L1	0	0	0	0	0	0
PITG_19309	Us23_2d_L2	0	0	0	0	0	0
PITG_19309	Us23_3d_L1	12	3	11.5	5.6	11.5	6
PITG_19309	Us23_3d_L2	24	5.9	22.3	10.8	22.2	12
PITG_19309	Us23_z_L1	28	6.9	59.4	51.9	59.2	14
PITG_19309	Us23_z_L2	45	11	92.9	82	94.5	23
PITG_19518	EU_13_A2_12h_L1	0	0	0	0	0	0
PITG_19518	EU_13_A2_12h_L2	0	0	0	0	0	0
PITG_19518	EU_13_A2_1d_L2	0	0	0	0	0	0
PITG_19518	EU_13_A2_1d_L1	0	0	0	0	0	0
PITG_19518	EU_13_A2_2d_L1	4	1.1	149.9	74.6	149.3	2
PITG_19518	EU_13_A2_2d_L2	4	1.1	146	73	145.4	2
PITG_19518	EU_13_A2_3d_L1	85	23.1	386.6	189.1	385.8	42.5
PITG_19518	EU_13_A2_3d_L2	85	23	375.8	183.9	383.7	43.5
PITG_19518	EU_13_A2_m_L1	0	0	0	0	0	0
PITG_19518	EU_13_A2_m_L2	0	0	0	0	0	0
PITG_19518	EU_13_A2_z_L1	72	19.8	162.2	120.4	161.5	36
PITG_19518	EU_13_A2_z_L2	71	19.4	156	115.7	157.4	36
PITG_19518	Ec1_12h_L1	0	0	0	0	0	0
PITG_19518	Ec1_12h_L2	0	0	0	0	0	0
PITG_19518	Ec1_1d_L2	624	166.4	329	160.4	328.4	313
PITG_19518	Ec1_1d_L1	699	187.6	349.1	170.3	349	351
PITG_19518	Ec1_2d_L1	472	128	447.2	223	448.8	237.5
PITG_19518	Ec1_2d_L2	388	104.6	386.3	192.1	388.1	195.5
PITG_19518	Ec1_3d_L1	74	20.3	152	80.8	151.6	37
PITG_19518	Ec1_3d_L2	0	0	0	0	0	0
PITG_19518	Ec1_z_L1	52	14.3	111.9	86.9	111.5	26
PITG_19518	Ec1_z_L2	40	10.9	83.2	64.3	82.9	20
PITG_19518	EU_6_A1_12h_L1	6	1.6	331.6	206.3	329	3
PITG_19518	EU_6_A1_12h_L2	0	0	0	0	0	0
PITG_19518	EU_6_A1_1d_L1	6	1.6	108.5	52.4	108.2	3
PITG_19518	EU_6_A1_1d_L2	14	3.8	270.3	130.2	269.4	7
PITG_19518	EU_6_A1_2d_L1	325	87.7	293.5	144.8	296.1	164.5
PITG_19518	EU_6_A1_2d_L2	333	89.4	293.8	145.3	293.6	167
PITG_19518	EU_6_A1_3d_L1	0	0	0	0	0	0
PITG_19518	EU_6_A1_3d_L2	0	0	0	0	0	0
PITG_19518	EU_6_A1_z_L1	0	0	0	0	0	0
PITG_19518	EU_6_A1_z_L2	0	0	0	0	0	0
PITG_19518	Us23_12h_L1	0	0	0	0	0	0
PITG_19518	Us23_12h_L2	0	0	0	0	0	0
PITG_19518	Us23_1d_L1	0	0	0	0	0	0
PITG_19518	Us23_1d_L2	0	0	0	0	0	0
PITG_19518	Us23_2d_L1	16	4.4	249.1	126.9	248.4	8
PITG_19518	Us23_2d_L2	16	4.4	238.5	122.1	237.7	8
PITG_19518	Us23_3d_L1	283	76.7	296.1	143.3	299.5	143.5
PITG_19518	Us23_3d_L2	279	74.8	283.2	137.1	282.3	139.5
PITG_19518	Us23_z_L1	0	0	0	0	0	0
PITG_19518	Us23_z_L2	0	0	0	0	0	0
PITG_19523	EU_13_A2_12h_L1	0	0	0	0	0	0
PITG_19523	EU_13_A2_12h_L2	0	0	0	0	0	0
PITG_19523	EU_13_A2_1d_L2	0	0	0	0	0	0
PITG_19523	EU_13_A2_1d_L1	2	0.6	142.6	76.9	141.6	1
PITG_19523	EU_13_A2_2d_L1	0	0	0	0	0	0
PITG_19523	EU_13_A2_2d_L2	16	4.6	618.6	309.2	615.9	8
PITG_19523	EU_13_A2_3d_L1	74	21.3	356.5	174.4	360.6	37.5
PITG_19523	EU_13_A2_3d_L2	23	6.6	107.7	52.7	107.5	11.5
PITG_19523	EU_13_A2_m_L1	0	0	0	0	0	0
PITG_19523	EU_13_A2_m_L2	0	0	0	0	0	0
PITG_19523	EU_13_A2_z_L1	2	0.6	4.8	3.5	4.8	1
PITG_19523	EU_13_A2_z_L2	16	4.6	37.2	27.6	41.7	9
PITG_19523	Ec1_12h_L1	0	0	0	0	0	0
PITG_19523	Ec1_12h_L2	0	0	0	0	0	0
PITG_19523	Ec1_1d_L2	976	275.7	545.1	265.7	552.4	497
PITG_19523	Ec1_1d_L1	1086	308.8	574.6	280.2	577.2	548
PITG_19523	Ec1_2d_L1	723	207.7	725.7	361.8	735.7	367.5
PITG_19523	Ec1_2d_L2	783	223.7	825.8	410.7	833.7	396.5
PITG_19523	Ec1_3d_L1	168	48.8	365.6	194.2	373.3	86
PITG_19523	Ec1_3d_L2	143	41.3	326.1	172.2	336.5	74
PITG_19523	Ec1_z_L1	126	36.6	287.2	222.9	286.2	63
PITG_19523	Ec1_z_L2	127	36.6	279.8	216.2	285.4	65
PITG_19523	EU_6_A1_12h_L1	0	0	0	0	0	0
PITG_19523	EU_6_A1_12h_L2	0	0	0	0	0	0
PITG_19523	EU_6_A1_1d_L1	13	3.7	249	120.3	267.4	7
PITG_19523	EU_6_A1_1d_L2	0	0	0	0	0	0
PITG_19523	EU_6_A1_2d_L1	339	96.9	324.2	160	325.1	170.5
PITG_19523	EU_6_A1_2d_L2	458	130.2	428	211.7	432.1	232
PITG_19523	EU_6_A1_3d_L1	63	18.1	172.9	92.2	175.1	32
PITG_19523	EU_6_A1_3d_L2	70	20	189.8	101.3	189.1	35
PITG_19523	EU_6_A1_z_L1	91	26.5	215.5	163	221.3	47
PITG_19523	EU_6_A1_z_L2	79	22.9	184.1	137.8	185.4	40
PITG_19523	Us23_12h_L1	0	0	0	0	0	0
PITG_19523	Us23_12h_L2	0	0	0	0	0	0
PITG_19523	Us23_1d_L1	0	0	0	0	0	0
PITG_19523	Us23_1d_L2	0	0	0	0	0	0
PITG_19523	Us23_2d_L1	12	3.5	197.9	100.8	197.4	6
PITG_19523	Us23_2d_L2	10	2.9	157.9	80.9	157.4	5
PITG_19523	Us23_3d_L1	395	113.3	437.8	211.8	443.3	200.5
PITG_19523	Us23_3d_L2	423	120.2	454.8	220.2	457.7	213.5
PITG_19523	Us23_z_L1	88	25.2	216.3	188.8	220.3	45
PITG_19523	Us23_z_L2	73	20.7	174.5	154	180.8	38
PITG_19526	EU_13_A2_12h_L1	0	0	0	0	0	0
PITG_19526	EU_13_A2_12h_L2	0	0	0	0	0	0
PITG_19526	EU_13_A2_1d_L2	0	0	0	0	0	0
PITG_19526	EU_13_A2_1d_L1	0	0	0	0	0	0
PITG_19526	EU_13_A2_2d_L1	0	0	0	0	0	0
PITG_19526	EU_13_A2_2d_L2	0	0	0	0	0	0
PITG_19526	EU_13_A2_3d_L1	0	0	0	0	0	0
PITG_19526	EU_13_A2_3d_L2	0	0	0	0	0	0
PITG_19526	EU_13_A2_m_L1	0	0	0	0	0	0
PITG_19526	EU_13_A2_m_L2	0	0	0	0	0	0
PITG_19526	EU_13_A2_z_L1	0	0	0	0	0	0
PITG_19526	EU_13_A2_z_L2	0	0	0	0	0	0
PITG_19526	Ec1_12h_L1	0	0	0	0	0	0
PITG_19526	Ec1_12h_L2	0	0	0	0	0	0
PITG_19526	Ec1_1d_L2	0	0	0	0	0	0
PITG_19526	Ec1_1d_L1	0	0	0	0	0	0
PITG_19526	Ec1_2d_L1	0	0	0	0	0	0
PITG_19526	Ec1_2d_L2	0	0	0	0	0	0
PITG_19526	Ec1_3d_L1	0	0	0	0	0	0
PITG_19526	Ec1_3d_L2	0	0	0	0	0	0
PITG_19526	Ec1_z_L1	0	0	0	0	0	0
PITG_19526	Ec1_z_L2	0	0	0	0	0	0
PITG_19526	EU_6_A1_12h_L1	0	0	0	0	0	0
PITG_19526	EU_6_A1_12h_L2	0	0	0	0	0	0
PITG_19526	EU_6_A1_1d_L1	0	0	0	0	0	0
PITG_19526	EU_6_A1_1d_L2	0	0	0	0	0	0
PITG_19526	EU_6_A1_2d_L1	0	0	0	0	0	0
PITG_19526	EU_6_A1_2d_L2	0	0	0	0	0	0
PITG_19526	EU_6_A1_3d_L1	0	0	0	0	0	0
PITG_19526	EU_6_A1_3d_L2	0	0	0	0	0	0
PITG_19526	EU_6_A1_z_L1	0	0	0	0	0	0
PITG_19526	EU_6_A1_z_L2	0	0	0	0	0	0
PITG_19526	Us23_12h_L1	0	0	0	0	0	0
PITG_19526	Us23_12h_L2	0	0	0	0	0	0
PITG_19526	Us23_1d_L1	0	0	0	0	0	0
PITG_19526	Us23_1d_L2	0	0	0	0	0	0
PITG_19526	Us23_2d_L1	0	0	0	0	0	0
PITG_19526	Us23_2d_L2	0	0	0	0	0	0
PITG_19526	Us23_3d_L1	0	0	0	0	0	0
PITG_19526	Us23_3d_L2	0	0	0	0	0	0
PITG_19526	Us23_z_L1	0	0	0	0	0	0
PITG_19526	Us23_z_L2	13	7.4	62.4	55.1	62.1	6.5
PITG_19528	EU_13_A2_12h_L1	0	0	0	0	0	0
PITG_19528	EU_13_A2_12h_L2	0	0	0	0	0	0
PITG_19528	EU_13_A2_1d_L2	0	0	0	0	0	0
PITG_19528	EU_13_A2_1d_L1	0	0	0	0	0	0
PITG_19528	EU_13_A2_2d_L1	0	0	0	0	0	0
PITG_19528	EU_13_A2_2d_L2	0	0	0	0	0	0
PITG_19528	EU_13_A2_3d_L1	0	0	0	0	0	0
PITG_19528	EU_13_A2_3d_L2	0	0	0	0	0	0
PITG_19528	EU_13_A2_m_L1	2	1.1	4.4	2.1	4.4	1
PITG_19528	EU_13_A2_m_L2	6	3.4	12.7	6.1	12.7	3
PITG_19528	EU_13_A2_z_L1	0	0	0	0	0	0
PITG_19528	EU_13_A2_z_L2	0	0	0	0	0	0
PITG_19528	Ec1_12h_L1	0	0	0	0	0	0
PITG_19528	Ec1_12h_L2	0	0	0	0	0	0
PITG_19528	Ec1_1d_L2	0	0	0	0	0	0
PITG_19528	Ec1_1d_L1	0	0	0	0	0	0
PITG_19528	Ec1_2d_L1	0	0	0	0	0	0
PITG_19528	Ec1_2d_L2	0	0	0	0	0	0
PITG_19528	Ec1_3d_L1	0	0	0	0	0	0
PITG_19528	Ec1_3d_L2	0	0	0	0	0	0
PITG_19528	Ec1_z_L1	2	1.2	9.1	7	9.1	1
PITG_19528	Ec1_z_L2	6	3.4	26.3	20.3	26.2	3
PITG_19528	EU_6_A1_12h_L1	0	0	0	0	0	0
PITG_19528	EU_6_A1_12h_L2	0	0	0	0	0	0
PITG_19528	EU_6_A1_1d_L1	0	0	0	0	0	0
PITG_19528	EU_6_A1_1d_L2	0	0	0	0	0	0
PITG_19528	EU_6_A1_2d_L1	0	0	0	0	0	0
PITG_19528	EU_6_A1_2d_L2	0	0	0	0	0	0
PITG_19528	EU_6_A1_3d_L1	0	0	0	0	0	0
PITG_19528	EU_6_A1_3d_L2	0	0	0	0	0	0
PITG_19528	EU_6_A1_z_L1	0	0	0	0	0	0
PITG_19528	EU_6_A1_z_L2	0	0	0	0	0	0
PITG_19528	Us23_12h_L1	0	0	0	0	0	0
PITG_19528	Us23_12h_L2	0	0	0	0	0	0
PITG_19528	Us23_1d_L1	0	0	0	0	0	0
PITG_19528	Us23_1d_L2	0	0	0	0	0	0
PITG_19528	Us23_2d_L1	0	0	0	0	0	0
PITG_19528	Us23_2d_L2	0	0	0	0	0	0
PITG_19528	Us23_3d_L1	0	0	0	0	0	0
PITG_19528	Us23_3d_L2	0	0	0	0	0	0
PITG_19528	Us23_z_L1	2	1.1	9.8	8.5	9.8	1
PITG_19528	Us23_z_L2	1	0.6	4.8	4.2	4.7	0.5
PITG_19529	EU_13_A2_12h_L1	0	0	0	0	0	0
PITG_19529	EU_13_A2_12h_L2	0	0	0	0	0	0
PITG_19529	EU_13_A2_1d_L2	0	0	0	0	0	0
PITG_19529	EU_13_A2_1d_L1	0	0	0	0	0	0
PITG_19529	EU_13_A2_2d_L1	0	0	0	0	0	0
PITG_19529	EU_13_A2_2d_L2	0	0	0	0	0	0
PITG_19529	EU_13_A2_3d_L1	0	0	0	0	0	0
PITG_19529	EU_13_A2_3d_L2	0	0	0	0	0	0
PITG_19529	EU_13_A2_m_L1	0	0	0	0	0	0
PITG_19529	EU_13_A2_m_L2	0	0	0	0	0	0
PITG_19529	EU_13_A2_z_L1	0	0	0	0	0	0
PITG_19529	EU_13_A2_z_L2	0	0	0	0	0	0
PITG_19529	Ec1_12h_L1	0	0	0	0	0	0
PITG_19529	Ec1_12h_L2	0	0	0	0	0	0
PITG_19529	Ec1_1d_L2	0	0	0	0	0	0
PITG_19529	Ec1_1d_L1	0	0	0	0	0	0
PITG_19529	Ec1_2d_L1	0	0	0	0	0	0
PITG_19529	Ec1_2d_L2	0	0	0	0	0	0
PITG_19529	Ec1_3d_L1	0	0	0	0	0	0
PITG_19529	Ec1_3d_L2	0	0	0	0	0	0
PITG_19529	Ec1_z_L1	0	0	0	0	0	0
PITG_19529	Ec1_z_L2	0	0	0	0	0	0
PITG_19529	EU_6_A1_12h_L1	0	0	0	0	0	0
PITG_19529	EU_6_A1_12h_L2	0	0	0	0	0	0
PITG_19529	EU_6_A1_1d_L1	0	0	0	0	0	0
PITG_19529	EU_6_A1_1d_L2	0	0	0	0	0	0
PITG_19529	EU_6_A1_2d_L1	0	0	0	0	0	0
PITG_19529	EU_6_A1_2d_L2	0	0	0	0	0	0
PITG_19529	EU_6_A1_3d_L1	0	0	0	0	0	0
PITG_19529	EU_6_A1_3d_L2	0	0	0	0	0	0
PITG_19529	EU_6_A1_z_L1	0	0	0	0	0	0
PITG_19529	EU_6_A1_z_L2	0	0	0	0	0	0
PITG_19529	Us23_12h_L1	0	0	0	0	0	0
PITG_19529	Us23_12h_L2	0	0	0	0	0	0
PITG_19529	Us23_1d_L1	0	0	0	0	0	0
PITG_19529	Us23_1d_L2	0	0	0	0	0	0
PITG_19529	Us23_2d_L1	0	0	0	0	0	0
PITG_19529	Us23_2d_L2	0	0	0	0	0	0
PITG_19529	Us23_3d_L1	0	0	0	0	0	0
PITG_19529	Us23_3d_L2	0	0	0	0	0	0
PITG_19529	Us23_z_L1	0	0	0	0	0	0
PITG_19529	Us23_z_L2	0	0	0	0	0	0
PITG_19617	EU_13_A2_12h_L1	0	0	0	0	0	0
PITG_19617	EU_13_A2_12h_L2	0	0	0	0	0	0
PITG_19617	EU_13_A2_1d_L2	0	0	0	0	0	0
PITG_19617	EU_13_A2_1d_L1	0	0	0	0	0	0
PITG_19617	EU_13_A2_2d_L1	0	0	0	0	0	0
PITG_19617	EU_13_A2_2d_L2	0	0	0	0	0	0
PITG_19617	EU_13_A2_3d_L1	0	0	0	0	0	0
PITG_19617	EU_13_A2_3d_L2	0	0	0	0	0	0
PITG_19617	EU_13_A2_m_L1	6	3.7	14.1	6.8	14.1	3
PITG_19617	EU_13_A2_m_L2	12	7.3	27.2	13.1	27.1	6
PITG_19617	EU_13_A2_z_L1	20	12.4	101.5	75.3	101	10
PITG_19617	EU_13_A2_z_L2	10	6.1	49.5	36.7	49.2	5
PITG_19617	Ec1_12h_L1	0	0	0	0	0	0
PITG_19617	Ec1_12h_L2	0	0	0	0	0	0
PITG_19617	Ec1_1d_L2	16	9.6	19	9.3	18.9	8
PITG_19617	Ec1_1d_L1	17	10.3	19.1	9.3	19	8.5
PITG_19617	Ec1_2d_L1	4	2.4	8.5	4.3	8.5	2
PITG_19617	Ec1_2d_L2	4	2.4	9	4.5	8.9	2
PITG_19617	Ec1_3d_L1	14	8.6	64.8	34.4	64.6	7
PITG_19617	Ec1_3d_L2	4	2.5	19.4	10.2	19.3	2
PITG_19617	Ec1_z_L1	0	0	0	0	0	0
PITG_19617	Ec1_z_L2	0	0	0	0	0	0
PITG_19617	EU_6_A1_12h_L1	0	0	0	0	0	0
PITG_19617	EU_6_A1_12h_L2	0	0	0	0	0	0
PITG_19617	EU_6_A1_1d_L1	0	0	0	0	0	0
PITG_19617	EU_6_A1_1d_L2	0	0	0	0	0	0
PITG_19617	EU_6_A1_2d_L1	8	4.9	16.3	8	16.2	4
PITG_19617	EU_6_A1_2d_L2	12	7.3	23.8	11.8	23.8	6
PITG_19617	EU_6_A1_3d_L1	0	0	0	0	0	0
PITG_19617	EU_6_A1_3d_L2	0	0	0	0	0	0
PITG_19617	EU_6_A1_z_L1	0	0	0	0	0	0
PITG_19617	EU_6_A1_z_L2	0	0	0	0	0	0
PITG_19617	Us23_12h_L1	0	0	0	0	0	0
PITG_19617	Us23_12h_L2	0	0	0	0	0	0
PITG_19617	Us23_1d_L1	0	0	0	0	0	0
PITG_19617	Us23_1d_L2	0	0	0	0	0	0
PITG_19617	Us23_2d_L1	0	0	0	0	0	0
PITG_19617	Us23_2d_L2	0	0	0	0	0	0
PITG_19617	Us23_3d_L1	0	0	0	0	0	0
PITG_19617	Us23_3d_L2	0	0	0	0	0	0
PITG_19617	Us23_z_L1	0	0	0	0	0	0
PITG_19617	Us23_z_L2	0	0	0	0	0	0
PITG_19655	EU_13_A2_12h_L1	0	0	0	0	0	0
PITG_19655	EU_13_A2_12h_L2	0	0	0	0	0	0
PITG_19655	EU_13_A2_1d_L2	0	0	0	0	0	0
PITG_19655	EU_13_A2_1d_L1	4	0.8	201	108.3	199.5	2
PITG_19655	EU_13_A2_2d_L1	6	1.2	167.8	83.6	167.2	3
PITG_19655	EU_13_A2_2d_L2	8	1.6	218	109	217	4
PITG_19655	EU_13_A2_3d_L1	22	4.5	74.7	36.5	74.5	11
PITG_19655	EU_13_A2_3d_L2	28	5.7	92.4	45.2	92.2	14
PITG_19655	EU_13_A2_m_L1	13	2.6	10.2	4.9	10.1	6.5
PITG_19655	EU_13_A2_m_L2	10	2	7.5	3.6	7.5	5
PITG_19655	EU_13_A2_z_L1	194	39.8	326.3	242.1	324.7	97
PITG_19655	EU_13_A2_z_L2	244	49.7	400.1	296.9	398.2	122
PITG_19655	Ec1_12h_L1	0	0	0	0	0	0
PITG_19655	Ec1_12h_L2	0	0	0	0	0	0
PITG_19655	Ec1_1d_L2	518	103.1	203.9	99.4	202.9	259
PITG_19655	Ec1_1d_L1	579	116	215.9	105.3	215.2	290
PITG_19655	Ec1_2d_L1	149	30.2	105.4	52.5	105.1	74.5
PITG_19655	Ec1_2d_L2	116	23.4	86.2	42.9	85.9	58
PITG_19655	Ec1_3d_L1	40	8.2	61.4	32.6	61.2	20
PITG_19655	Ec1_3d_L2	40	8.1	64.3	33.9	64.1	20
PITG_19655	Ec1_z_L1	580	118.7	931.6	723.2	931.7	291
PITG_19655	Ec1_z_L2	606	123.2	941	727	940.6	304
PITG_19655	EU_6_A1_12h_L1	0	0	0	0	0	0
PITG_19655	EU_6_A1_12h_L2	2	0.4	86.4	53.7	85.9	1
PITG_19655	EU_6_A1_1d_L1	30	6.1	405	195.6	403.8	15
PITG_19655	EU_6_A1_1d_L2	34	6.8	490.1	236.1	488.4	17
PITG_19655	EU_6_A1_2d_L1	132	26.6	89	43.9	88.7	66
PITG_19655	EU_6_A1_2d_L2	155	31	102.1	50.5	101.7	77.5
PITG_19655	EU_6_A1_3d_L1	40	8.1	77.4	41.3	77.1	20
PITG_19655	EU_6_A1_3d_L2	58	11.7	110.8	59.1	110.4	29
PITG_19655	EU_6_A1_z_L1	329	67.6	549	415.4	545.8	164.5
PITG_19655	EU_6_A1_z_L2	358	73.1	588.1	440	584.8	179
PITG_19655	Us23_12h_L1	0	0	0	0	0	0
PITG_19655	Us23_12h_L2	0	0	0	0	0	0
PITG_19655	Us23_1d_L1	4	0.8	126.6	72	125.8	2
PITG_19655	Us23_1d_L2	12	2.4	363.2	204.6	361.2	6
PITG_19655	Us23_2d_L1	42	8.6	488.1	248.6	486.8	21
PITG_19655	Us23_2d_L2	65	13.2	723.4	370.4	720.9	32.5
PITG_19655	Us23_3d_L1	365	73.8	285.1	137.9	285.2	183
PITG_19655	Us23_3d_L2	390	78.1	295.5	143.1	294.6	195
PITG_19655	Us23_z_L1	269	54.4	465.9	406.8	465.7	135
PITG_19655	Us23_z_L2	356	71.1	599.8	529.1	600.1	179
PITG_19800	EU_13_A2_12h_L1	0	0	0	0	0	0
PITG_19800	EU_13_A2_12h_L2	0	0	0	0	0	0
PITG_19800	EU_13_A2_1d_L2	0	0	0	0	0	0
PITG_19800	EU_13_A2_1d_L1	0	0	0	0	0	0
PITG_19800	EU_13_A2_2d_L1	0	0	0	0	0	0
PITG_19800	EU_13_A2_2d_L2	0	0	0	0	0	0
PITG_19800	EU_13_A2_3d_L1	0	0	0	0	0	0
PITG_19800	EU_13_A2_3d_L2	0	0	0	0	0	0
PITG_19800	EU_13_A2_m_L1	0	0	0	0	0	0
PITG_19800	EU_13_A2_m_L2	2	0.7	2.6	1.3	2.6	1
PITG_19800	EU_13_A2_z_L1	44	15.6	128.4	95.2	127.7	22
PITG_19800	EU_13_A2_z_L2	48	16.9	136.5	101.3	135.9	24
PITG_19800	Ec1_12h_L1	0	0	0	0	0	0
PITG_19800	Ec1_12h_L2	0	0	0	0	0	0
PITG_19800	Ec1_1d_L2	2	0.7	1.4	0.7	1.4	1
PITG_19800	Ec1_1d_L1	8	2.8	5.2	2.5	5.1	4
PITG_19800	Ec1_2d_L1	0	0	0	0	0	0
PITG_19800	Ec1_2d_L2	0	0	0	0	0	0
PITG_19800	Ec1_3d_L1	2	0.7	5.3	2.8	5.3	1
PITG_19800	Ec1_3d_L2	2	0.7	5.6	2.9	5.6	1
PITG_19800	Ec1_z_L1	0	0	0	0	0	0
PITG_19800	Ec1_z_L2	4	1.4	10.8	8.3	10.7	2
PITG_19800	EU_6_A1_12h_L1	0	0	0	0	0	0
PITG_19800	EU_6_A1_12h_L2	2	0.7	149.9	93	149	1
PITG_19800	EU_6_A1_1d_L1	0	0	0	0	0	0
PITG_19800	EU_6_A1_1d_L2	0	0	0	0	0	0
PITG_19800	EU_6_A1_2d_L1	2	0.7	2.3	1.2	2.3	1
PITG_19800	EU_6_A1_2d_L2	0	0	0	0	0	0
PITG_19800	EU_6_A1_3d_L1	3	1.1	10.1	5.4	10	1.5
PITG_19800	EU_6_A1_3d_L2	2	0.7	6.6	3.5	6.6	1
PITG_19800	EU_6_A1_z_L1	5	1.8	14.5	10.9	17.3	3
PITG_19800	EU_6_A1_z_L2	2	0.7	5.7	4.3	5.7	1
PITG_19800	Us23_12h_L1	0	0	0	0	0	0
PITG_19800	Us23_12h_L2	0	0	0	0	0	0
PITG_19800	Us23_1d_L1	0	0	0	0	0	0
PITG_19800	Us23_1d_L2	0	0	0	0	0	0
PITG_19800	Us23_2d_L1	0	0	0	0	0	0
PITG_19800	Us23_2d_L2	0	0	0	0	0	0
PITG_19800	Us23_3d_L1	0	0	0	0	0	0
PITG_19800	Us23_3d_L2	0	0	0	0	0	0
PITG_19800	Us23_z_L1	97	34	291.4	254.4	296.2	49.5
PITG_19800	Us23_z_L2	84	29.1	245.4	216.5	244.2	42
PITG_19803	EU_13_A2_12h_L1	0	0	0	0	0	0
PITG_19803	EU_13_A2_12h_L2	0	0	0	0	0	0
PITG_19803	EU_13_A2_1d_L2	0	0	0	0	0	0
PITG_19803	EU_13_A2_1d_L1	0	0	0	0	0	0
PITG_19803	EU_13_A2_2d_L1	0	0	0	0	0	0
PITG_19803	EU_13_A2_2d_L2	0	0	0	0	0	0
PITG_19803	EU_13_A2_3d_L1	0	0	0	0	0	0
PITG_19803	EU_13_A2_3d_L2	0	0	0	0	0	0
PITG_19803	EU_13_A2_m_L1	0	0	0	0	0	0
PITG_19803	EU_13_A2_m_L2	0	0	0	0	0	0
PITG_19803	EU_13_A2_z_L1	0	0	0	0	0	0
PITG_19803	EU_13_A2_z_L2	0	0	0	0	0	0
PITG_19803	Ec1_12h_L1	0	0	0	0	0	0
PITG_19803	Ec1_12h_L2	0	0	0	0	0	0
PITG_19803	Ec1_1d_L2	0	0	0	0	0	0
PITG_19803	Ec1_1d_L1	0	0	0	0	0	0
PITG_19803	Ec1_2d_L1	0	0	0	0	0	0
PITG_19803	Ec1_2d_L2	0	0	0	0	0	0
PITG_19803	Ec1_3d_L1	0	0	0	0	0	0
PITG_19803	Ec1_3d_L2	0	0	0	0	0	0
PITG_19803	Ec1_z_L1	0	0	0	0	0	0
PITG_19803	Ec1_z_L2	0	0	0	0	0	0
PITG_19803	EU_6_A1_12h_L1	0	0	0	0	0	0
PITG_19803	EU_6_A1_12h_L2	0	0	0	0	0	0
PITG_19803	EU_6_A1_1d_L1	0	0	0	0	0	0
PITG_19803	EU_6_A1_1d_L2	0	0	0	0	0	0
PITG_19803	EU_6_A1_2d_L1	0	0	0	0	0	0
PITG_19803	EU_6_A1_2d_L2	0	0	0	0	0	0
PITG_19803	EU_6_A1_3d_L1	0	0	0	0	0	0
PITG_19803	EU_6_A1_3d_L2	0	0	0	0	0	0
PITG_19803	EU_6_A1_z_L1	0	0	0	0	0	0
PITG_19803	EU_6_A1_z_L2	0	0	0	0	0	0
PITG_19803	Us23_12h_L1	0	0	0	0	0	0
PITG_19803	Us23_12h_L2	0	0	0	0	0	0
PITG_19803	Us23_1d_L1	0	0	0	0	0	0
PITG_19803	Us23_1d_L2	0	0	0	0	0	0
PITG_19803	Us23_2d_L1	0	0	0	0	0	0
PITG_19803	Us23_2d_L2	0	0	0	0	0	0
PITG_19803	Us23_3d_L1	0	0	0	0	0	0
PITG_19803	Us23_3d_L2	0	0	0	0	0	0
PITG_19803	Us23_z_L1	0	0	0	0	0	0
PITG_19803	Us23_z_L2	0	0	0	0	0	0
PITG_19831	EU_13_A2_12h_L1	0	0	0	0	0	0
PITG_19831	EU_13_A2_12h_L2	0	0	0	0	0	0
PITG_19831	EU_13_A2_1d_L2	0	0	0	0	0	0
PITG_19831	EU_13_A2_1d_L1	0	0	0	0	0	0
PITG_19831	EU_13_A2_2d_L1	0	0	0	0	0	0
PITG_19831	EU_13_A2_2d_L2	0	0	0	0	0	0
PITG_19831	EU_13_A2_3d_L1	0	0	0	0	0	0
PITG_19831	EU_13_A2_3d_L2	0	0	0	0	0	0
PITG_19831	EU_13_A2_m_L1	12	4.1	15.9	7.6	15.8	6
PITG_19831	EU_13_A2_m_L2	6	2	7.6	3.7	7.6	3
PITG_19831	EU_13_A2_z_L1	0	0	0	0	0	0
PITG_19831	EU_13_A2_z_L2	0	0	0	0	0	0
PITG_19831	Ec1_12h_L1	0	0	0	0	0	0
PITG_19831	Ec1_12h_L2	0	0	0	0	0	0
PITG_19831	Ec1_1d_L2	0	0	0	0	0	0
PITG_19831	Ec1_1d_L1	0	0	0	0	0	0
PITG_19831	Ec1_2d_L1	0	0	0	0	0	0
PITG_19831	Ec1_2d_L2	0	0	0	0	0	0
PITG_19831	Ec1_3d_L1	0	0	0	0	0	0
PITG_19831	Ec1_3d_L2	0	0	0	0	0	0
PITG_19831	Ec1_z_L1	0	0	0	0	0	0
PITG_19831	Ec1_z_L2	0	0	0	0	0	0
PITG_19831	EU_6_A1_12h_L1	0	0	0	0	0	0
PITG_19831	EU_6_A1_12h_L2	0	0	0	0	0	0
PITG_19831	EU_6_A1_1d_L1	0	0	0	0	0	0
PITG_19831	EU_6_A1_1d_L2	0	0	0	0	0	0
PITG_19831	EU_6_A1_2d_L1	0	0	0	0	0	0
PITG_19831	EU_6_A1_2d_L2	0	0	0	0	0	0
PITG_19831	EU_6_A1_3d_L1	4	1.4	13.1	7	13.1	2
PITG_19831	EU_6_A1_3d_L2	2	0.7	6.5	3.5	6.4	1
PITG_19831	EU_6_A1_z_L1	0	0	0	0	0	0
PITG_19831	EU_6_A1_z_L2	0	0	0	0	0	0
PITG_19831	Us23_12h_L1	0	0	0	0	0	0
PITG_19831	Us23_12h_L2	0	0	0	0	0	0
PITG_19831	Us23_1d_L1	0	0	0	0	0	0
PITG_19831	Us23_1d_L2	0	0	0	0	0	0
PITG_19831	Us23_2d_L1	0	0	0	0	0	0
PITG_19831	Us23_2d_L2	0	0	0	0	0	0
PITG_19831	Us23_3d_L1	0	0	0	0	0	0
PITG_19831	Us23_3d_L2	0	0	0	0	0	0
PITG_19831	Us23_z_L1	0	0	0	0	0	0
PITG_19831	Us23_z_L2	0	0	0	0	0	0
PITG_19992	EU_13_A2_12h_L1	0	0	0	0	0	0
PITG_19992	EU_13_A2_12h_L2	0	0	0	0	0	0
PITG_19992	EU_13_A2_1d_L2	2	0.4	98.4	53.3	97.9	1
PITG_19992	EU_13_A2_1d_L1	2	0.4	100.5	54.2	99.8	1
PITG_19992	EU_13_A2_2d_L1	6	1.2	167.8	83.6	167.2	3
PITG_19992	EU_13_A2_2d_L2	0	0	0	0	0	0
PITG_19992	EU_13_A2_3d_L1	14	2.8	47.5	23.3	47.4	7
PITG_19992	EU_13_A2_3d_L2	50	10.1	165	80.7	164.6	25
PITG_19992	EU_13_A2_m_L1	25	5.1	19.5	9.4	19.4	12.5
PITG_19992	EU_13_A2_m_L2	8	1.6	6	2.9	6	4
PITG_19992	EU_13_A2_z_L1	144	29.5	242.2	179.7	241.1	72
PITG_19992	EU_13_A2_z_L2	172	35	282	209.3	280.7	86
PITG_19992	Ec1_12h_L1	2	0.4	1747	995.1	1725.8	1
PITG_19992	Ec1_12h_L2	0	0	0	0	0	0
PITG_19992	Ec1_1d_L2	555	110.5	218.4	106.5	217.7	278
PITG_19992	Ec1_1d_L1	526	105.4	196.1	95.6	195.2	263
PITG_19992	Ec1_2d_L1	131	26.5	92.7	46.2	92.4	65.5
PITG_19992	Ec1_2d_L2	108	21.7	80.3	39.9	80	54
PITG_19992	Ec1_3d_L1	34	7	52.1	27.7	52	17
PITG_19992	Ec1_3d_L2	42	8.5	67.5	35.6	67.3	21
PITG_19992	Ec1_z_L1	554	113.4	889.8	690.8	886.9	277
PITG_19992	Ec1_z_L2	562	114.2	872.6	674.2	872.6	282
PITG_19992	EU_6_A1_12h_L1	10	2	412.6	256.6	409.4	5
PITG_19992	EU_6_A1_12h_L2	6	1.2	259.3	161	257.7	3
PITG_19992	EU_6_A1_1d_L1	30	6.1	405	195.6	403.8	15
PITG_19992	EU_6_A1_1d_L2	40	8	576.6	277.8	574.6	20
PITG_19992	EU_6_A1_2d_L1	206	41.5	138.9	68.5	138.4	103
PITG_19992	EU_6_A1_2d_L2	151	30.2	99.4	49.2	99.1	75.5
PITG_19992	EU_6_A1_3d_L1	52	10.5	100.6	53.7	100.3	26
PITG_19992	EU_6_A1_3d_L2	28	5.6	53.5	28.6	53.3	14
PITG_19992	EU_6_A1_z_L1	298	61.2	497.2	376.3	496	149.5
PITG_19992	EU_6_A1_z_L2	346	70.7	568.4	425.2	568.4	174
PITG_19992	Us23_12h_L1	0	0	0	0	0	0
PITG_19992	Us23_12h_L2	0	0	0	0	0	0
PITG_19992	Us23_1d_L1	0	0	0	0	0	0
PITG_19992	Us23_1d_L2	0	0	0	0	0	0
PITG_19992	Us23_2d_L1	36	7.4	418.4	213.1	417.3	18
PITG_19992	Us23_2d_L2	41	8.3	456.3	233.7	454.7	20.5
PITG_19992	Us23_3d_L1	295	59.7	230.4	111.5	230.6	148
PITG_19992	Us23_3d_L2	335	67.1	253.9	122.9	253.8	168
PITG_19992	Us23_z_L1	305	61.7	528.2	461.2	531.3	154
PITG_19992	Us23_z_L2	301	60.1	507.1	447.4	506.2	151
PITG_19994	EU_13_A2_12h_L1	0	0	0	0	0	0
PITG_19994	EU_13_A2_12h_L2	0	0	0	0	0	0
PITG_19994	EU_13_A2_1d_L2	0	0	0	0	0	0
PITG_19994	EU_13_A2_1d_L1	0	0	0	0	0	0
PITG_19994	EU_13_A2_2d_L1	0	0	0	0	0	0
PITG_19994	EU_13_A2_2d_L2	0	0	0	0	0	0
PITG_19994	EU_13_A2_3d_L1	22	6.2	103.5	50.7	103.3	11
PITG_19994	EU_13_A2_3d_L2	30	8.4	137.2	67.1	136.9	15
PITG_19994	EU_13_A2_m_L1	6	1.7	6.5	3.1	6.5	3
PITG_19994	EU_13_A2_m_L2	2	0.6	2.1	1	2.1	1
PITG_19994	EU_13_A2_z_L1	657	186.7	1531.8	1136.4	1526.7	329
PITG_19994	EU_13_A2_z_L2	666	187.9	1513.8	1123.3	1506.5	333
PITG_19994	Ec1_12h_L1	0	0	0	0	0	0
PITG_19994	Ec1_12h_L2	0	0	0	0	0	0
PITG_19994	Ec1_1d_L2	79	21.8	43.1	21	43.4	40
PITG_19994	Ec1_1d_L1	62	17.2	32	15.6	34	33
PITG_19994	Ec1_2d_L1	74	20.8	72.6	36.2	72.4	37
PITG_19994	Ec1_2d_L2	41	11.4	42.2	21	43.1	21
PITG_19994	Ec1_3d_L1	32	9.1	68	36.1	67.9	16
PITG_19994	Ec1_3d_L2	32	9	71.3	37.6	71.1	16
PITG_19994	Ec1_z_L1	315	89.4	701.3	544.4	701.2	158
PITG_19994	Ec1_z_L2	417	117.5	897.5	693.4	896.4	209
PITG_19994	EU_6_A1_12h_L1	0	0	0	0	0	0
PITG_19994	EU_6_A1_12h_L2	0	0	0	0	0	0
PITG_19994	EU_6_A1_1d_L1	0	0	0	0	0	0
PITG_19994	EU_6_A1_1d_L2	0	0	0	0	0	0
PITG_19994	EU_6_A1_2d_L1	22	6.1	20.6	10.1	20.5	11
PITG_19994	EU_6_A1_2d_L2	52	14.4	47.5	23.5	49.1	27
PITG_19994	EU_6_A1_3d_L1	4	1.1	10.7	5.7	10.7	2
PITG_19994	EU_6_A1_3d_L2	10	2.8	26.5	14.1	26.4	5
PITG_19994	EU_6_A1_z_L1	226	64.4	522.7	395.5	519.7	113
PITG_19994	EU_6_A1_z_L2	260	73.6	592	442.9	588.7	130
PITG_19994	Us23_12h_L1	2	0.6	563.2	312.6	558.8	1
PITG_19994	Us23_12h_L2	4	1.1	1094.4	609.1	1082.4	2
PITG_19994	Us23_1d_L1	0	0	0	0	0	0
PITG_19994	Us23_1d_L2	2	0.6	83.9	47.3	83.4	1
PITG_19994	Us23_2d_L1	14	4	225.5	114.9	224.9	7
PITG_19994	Us23_2d_L2	10	2.8	154.3	79	153.7	5
PITG_19994	Us23_3d_L1	80	22.4	86.6	41.9	86.4	40
PITG_19994	Us23_3d_L2	74	20.5	77.7	37.6	77.5	37
PITG_19994	Us23_z_L1	204	57.2	489.7	427.6	487.8	102
PITG_19994	Us23_z_L2	232	64.2	541.8	478	543.7	117
PITG_19996	EU_13_A2_12h_L1	0	0	0	0	0	0
PITG_19996	EU_13_A2_12h_L2	0	0	0	0	0	0
PITG_19996	EU_13_A2_1d_L2	0	0	0	0	0	0
PITG_19996	EU_13_A2_1d_L1	0	0	0	0	0	0
PITG_19996	EU_13_A2_2d_L1	0	0	0	0	0	0
PITG_19996	EU_13_A2_2d_L2	0	0	0	0	0	0
PITG_19996	EU_13_A2_3d_L1	2	1.1	18.8	9.2	18.7	1
PITG_19996	EU_13_A2_3d_L2	4	2.2	36.5	17.8	36.4	2
PITG_19996	EU_13_A2_m_L1	41	22.9	88.5	42.6	90.2	21
PITG_19996	EU_13_A2_m_L2	44	24.4	91.3	43.9	90.9	22
PITG_19996	EU_13_A2_z_L1	0	0	0	0	0	0
PITG_19996	EU_13_A2_z_L2	7	3.9	31.7	23.5	54.1	6
PITG_19996	Ec1_12h_L1	0	0	0	0	0	0
PITG_19996	Ec1_12h_L2	0	0	0	0	0	0
PITG_19996	Ec1_1d_L2	12	6.6	13	6.4	13	6
PITG_19996	Ec1_1d_L1	14	7.7	14.4	7	14.3	7
PITG_19996	Ec1_2d_L1	61	34.1	119.2	59.4	124.7	32
PITG_19996	Ec1_2d_L2	34	18.9	69.8	34.7	69.6	17
PITG_19996	Ec1_3d_L1	104	58.8	440.5	234	447.8	53
PITG_19996	Ec1_3d_L2	114	64.1	505.9	267.2	504.4	57
PITG_19996	Ec1_z_L1	27	15.3	119.8	93	123.8	14
PITG_19996	Ec1_z_L2	24	13.5	102.9	79.5	111.1	13
PITG_19996	EU_6_A1_12h_L1	0	0	0	0	0	0
PITG_19996	EU_6_A1_12h_L2	0	0	0	0	0	0
PITG_19996	EU_6_A1_1d_L1	0	0	0	0	0	0
PITG_19996	EU_6_A1_1d_L2	0	0	0	0	0	0
PITG_19996	EU_6_A1_2d_L1	0	0	0	0	0	0
PITG_19996	EU_6_A1_2d_L2	0	0	0	0	0	0
PITG_19996	EU_6_A1_3d_L1	2	1.1	10.7	5.7	10.6	1
PITG_19996	EU_6_A1_3d_L2	0	0	0	0	0	0
PITG_19996	EU_6_A1_z_L1	8	4.5	36.9	27.9	36.6	4
PITG_19996	EU_6_A1_z_L2	8	4.5	36.3	27.2	36.1	4
PITG_19996	Us23_12h_L1	0	0	0	0	0	0
PITG_19996	Us23_12h_L2	0	0	0	0	0	0
PITG_19996	Us23_1d_L1	0	0	0	0	0	0
PITG_19996	Us23_1d_L2	0	0	0	0	0	0
PITG_19996	Us23_2d_L1	0	0	0	0	0	0
PITG_19996	Us23_2d_L2	0	0	0	0	0	0
PITG_19996	Us23_3d_L1	0	0	0	0	0	0
PITG_19996	Us23_3d_L2	0	0	0	0	0	0
PITG_19996	Us23_z_L1	9	5	43	37.6	47.6	5
PITG_19996	Us23_z_L2	8	4.4	37.2	32.8	37	4
PITG_20025	EU_13_A2_12h_L1	0	0	0	0	0	0
PITG_20025	EU_13_A2_12h_L2	0	0	0	0	0	0
PITG_20025	EU_13_A2_1d_L2	0	0	0	0	0	0
PITG_20025	EU_13_A2_1d_L1	0	0	0	0	0	0
PITG_20025	EU_13_A2_2d_L1	0	0	0	0	0	0
PITG_20025	EU_13_A2_2d_L2	0	0	0	0	0	0
PITG_20025	EU_13_A2_3d_L1	0	0	0	0	0	0
PITG_20025	EU_13_A2_3d_L2	0	0	0	0	0	0
PITG_20025	EU_13_A2_m_L1	48	29.3	113.2	54.5	112.7	24
PITG_20025	EU_13_A2_m_L2	58	35.2	131.5	63.3	135.4	30
PITG_20025	EU_13_A2_z_L1	6	3.7	30.4	22.6	30.3	3
PITG_20025	EU_13_A2_z_L2	4	2.5	19.8	14.7	19.7	2
PITG_20025	Ec1_12h_L1	0	0	0	0	0	0
PITG_20025	Ec1_12h_L2	0	0	0	0	0	0
PITG_20025	Ec1_1d_L2	14	8.4	16.6	8.1	16.5	7
PITG_20025	Ec1_1d_L1	1	0.6	1.1	0.5	1.1	0.5
PITG_20025	Ec1_2d_L1	4	2.4	8.5	4.3	8.5	2
PITG_20025	Ec1_2d_L2	10	6.1	22.4	11.2	22.4	5
PITG_20025	Ec1_3d_L1	0	0	0	0	0	0
PITG_20025	Ec1_3d_L2	4	2.5	19.4	10.2	19.3	2
PITG_20025	Ec1_z_L1	3	1.9	14.5	11.3	19.3	2
PITG_20025	Ec1_z_L2	6	3.7	28.1	21.7	28	3
PITG_20025	EU_6_A1_12h_L1	0	0	0	0	0	0
PITG_20025	EU_6_A1_12h_L2	0	0	0	0	0	0
PITG_20025	EU_6_A1_1d_L1	0	0	0	0	0	0
PITG_20025	EU_6_A1_1d_L2	0	0	0	0	0	0
PITG_20025	EU_6_A1_2d_L1	4	2.4	8.1	4	8.1	2
PITG_20025	EU_6_A1_2d_L2	0	0	0	0	0	0
PITG_20025	EU_6_A1_3d_L1	18	11	105	56	104.7	9
PITG_20025	EU_6_A1_3d_L2	6	3.6	34.6	18.5	34.5	3
PITG_20025	EU_6_A1_z_L1	2	1.2	10.1	7.6	10	1
PITG_20025	EU_6_A1_z_L2	6	3.7	29.7	22.2	29.6	3
PITG_20025	Us23_12h_L1	0	0	0	0	0	0
PITG_20025	Us23_12h_L2	0	0	0	0	0	0
PITG_20025	Us23_1d_L1	0	0	0	0	0	0
PITG_20025	Us23_1d_L2	0	0	0	0	0	0
PITG_20025	Us23_2d_L1	0	0	0	0	0	0
PITG_20025	Us23_2d_L2	0	0	0	0	0	0
PITG_20025	Us23_3d_L1	0	0	0	0	0	0
PITG_20025	Us23_3d_L2	2	1.2	4.6	2.2	4.6	1
PITG_20025	Us23_z_L1	0	0	0	0	0	0
PITG_20025	Us23_z_L2	0	0	0	0	0	0
PITG_20052	EU_13_A2_12h_L1	0	0	0	0	0	0
PITG_20052	EU_13_A2_12h_L2	0	0	0	0	0	0
PITG_20052	EU_13_A2_1d_L2	0	0	0	0	0	0
PITG_20052	EU_13_A2_1d_L1	0	0	0	0	0	0
PITG_20052	EU_13_A2_2d_L1	0	0	0	0	0	0
PITG_20052	EU_13_A2_2d_L2	0	0	0	0	0	0
PITG_20052	EU_13_A2_3d_L1	0	0	0	0	0	0
PITG_20052	EU_13_A2_3d_L2	0	0	0	0	0	0
PITG_20052	EU_13_A2_m_L1	0	0	0	0	0	0
PITG_20052	EU_13_A2_m_L2	0	0	0	0	0	0
PITG_20052	EU_13_A2_z_L1	0	0	0	0	0	0
PITG_20052	EU_13_A2_z_L2	0	0	0	0	0	0
PITG_20052	Ec1_12h_L1	0	0	0	0	0	0
PITG_20052	Ec1_12h_L2	0	0	0	0	0	0
PITG_20052	Ec1_1d_L2	0	0	0	0	0	0
PITG_20052	Ec1_1d_L1	0	0	0	0	0	0
PITG_20052	Ec1_2d_L1	0	0	0	0	0	0
PITG_20052	Ec1_2d_L2	0	0	0	0	0	0
PITG_20052	Ec1_3d_L1	0	0	0	0	0	0
PITG_20052	Ec1_3d_L2	0	0	0	0	0	0
PITG_20052	Ec1_z_L1	0	0	0	0	0	0
PITG_20052	Ec1_z_L2	0	0	0	0	0	0
PITG_20052	EU_6_A1_12h_L1	0	0	0	0	0	0
PITG_20052	EU_6_A1_12h_L2	0	0	0	0	0	0
PITG_20052	EU_6_A1_1d_L1	0	0	0	0	0	0
PITG_20052	EU_6_A1_1d_L2	0	0	0	0	0	0
PITG_20052	EU_6_A1_2d_L1	0	0	0	0	0	0
PITG_20052	EU_6_A1_2d_L2	0	0	0	0	0	0
PITG_20052	EU_6_A1_3d_L1	0	0	0	0	0	0
PITG_20052	EU_6_A1_3d_L2	0	0	0	0	0	0
PITG_20052	EU_6_A1_z_L1	0	0	0	0	0	0
PITG_20052	EU_6_A1_z_L2	0	0	0	0	0	0
PITG_20052	Us23_12h_L1	0	0	0	0	0	0
PITG_20052	Us23_12h_L2	0	0	0	0	0	0
PITG_20052	Us23_1d_L1	0	0	0	0	0	0
PITG_20052	Us23_1d_L2	0	0	0	0	0	0
PITG_20052	Us23_2d_L1	0	0	0	0	0	0
PITG_20052	Us23_2d_L2	0	0	0	0	0	0
PITG_20052	Us23_3d_L1	0	0	0	0	0	0
PITG_20052	Us23_3d_L2	0	0	0	0	0	0
PITG_20052	Us23_z_L1	0	0	0	0	0	0
PITG_20052	Us23_z_L2	0	0	0	0	0	0
PITG_20144	EU_13_A2_12h_L1	20	8.8	5922.9	2958	5879.3	10
PITG_20144	EU_13_A2_12h_L2	26	11.3	7477.8	3648.7	7401.1	13
PITG_20144	EU_13_A2_1d_L2	74	32.2	7830.4	4235.7	7786.2	37
PITG_20144	EU_13_A2_1d_L1	58	25.4	6264.5	3376.5	6220.1	29
PITG_20144	EU_13_A2_2d_L1	18	8	1082.2	538.9	1078.5	9
PITG_20144	EU_13_A2_2d_L2	36	15.8	2108.6	1054	2099.5	18
PITG_20144	EU_13_A2_3d_L1	66	28.8	481.7	235.7	480.7	33
PITG_20144	EU_13_A2_3d_L2	86	37.4	610.1	298.5	608.7	43
PITG_20144	EU_13_A2_m_L1	18	7.8	30.2	14.6	30.1	9
PITG_20144	EU_13_A2_m_L2	28	12.1	45.2	21.8	45	14
PITG_20144	EU_13_A2_z_L1	102	44.9	368.8	273.6	392.2	54.5
PITG_20144	EU_13_A2_z_L2	85	37.2	299.6	222.3	305.2	43.5
PITG_20144	Ec1_12h_L1	0	0	0	0	0	0
PITG_20144	Ec1_12h_L2	0	0	0	0	0	0
PITG_20144	Ec1_1d_L2	1917	820.4	1622	790.6	1616.4	960
PITG_20144	Ec1_1d_L1	1674	721.1	1341.8	654.3	1337.1	838
PITG_20144	Ec1_2d_L1	314	136.7	477.5	238	476.1	157
PITG_20144	Ec1_2d_L2	301	130.3	480.9	239.2	479.4	150.5
PITG_20144	Ec1_3d_L1	92	40.5	303.3	161.1	302.5	46
PITG_20144	Ec1_3d_L2	128	56	442.2	233.5	440.9	64
PITG_20144	Ec1_z_L1	96	42.2	331.5	257.3	330.4	48
PITG_20144	Ec1_z_L2	77	33.6	257	198.6	266.1	40
PITG_20144	EU_6_A1_12h_L1	44	19	3902.6	2427.3	3872.3	22
PITG_20144	EU_6_A1_12h_L2	48	20.6	4459.5	2768	4431.1	24
PITG_20144	EU_6_A1_1d_L1	84	36.5	2437.9	1177.6	2430.6	42
PITG_20144	EU_6_A1_1d_L2	83	35.8	2571.9	1239.1	2593.8	42
PITG_20144	EU_6_A1_2d_L1	346	149.9	501.4	247.4	499.7	173
PITG_20144	EU_6_A1_2d_L2	342	147.3	484.1	239.4	483.9	171.5
PITG_20144	EU_6_A1_3d_L1	148	64.5	615.4	328.3	613.4	74
PITG_20144	EU_6_A1_3d_L2	95	41.1	390.2	208.3	393	48
PITG_20144	EU_6_A1_z_L1	137	60.5	491.4	371.9	495.7	69.5
PITG_20144	EU_6_A1_z_L2	119	52.3	420.2	314.4	421.4	60
PITG_20144	Us23_12h_L1	4	1.7	1747.1	969.5	1733.4	2
PITG_20144	Us23_12h_L2	4	1.7	1697.3	944.6	1678.7	2
PITG_20144	Us23_1d_L1	0	0	0	0	0	0
PITG_20144	Us23_1d_L2	0	0	0	0	0	0
PITG_20144	Us23_2d_L1	0	0	0	0	0	0
PITG_20144	Us23_2d_L2	0	0	0	0	0	0
PITG_20144	Us23_3d_L1	12	5.2	20.1	9.7	20.1	6
PITG_20144	Us23_3d_L2	2	0.9	3.3	1.6	3.2	1
PITG_20144	Us23_z_L1	1	0.4	3.7	3.3	3.7	0.5
PITG_20144	Us23_z_L2	1	0.4	3.6	3.2	3.6	0.5
PITG_20300	EU_13_A2_12h_L1	12	8.7	5876	2934.5	5832.7	6
PITG_20300	EU_13_A2_12h_L2	24	17.3	11413.2	5568.9	11296.1	12
PITG_20300	EU_13_A2_1d_L2	34	24.5	5948.7	3217.8	5915.2	17
PITG_20300	EU_13_A2_1d_L1	46	33.3	8215.1	4427.8	8334.2	23.5
PITG_20300	EU_13_A2_2d_L1	463	338.4	46028.5	22921.3	46165.4	233
PITG_20300	EU_13_A2_2d_L2	331	240.2	32057.1	16023	32206.8	167
PITG_20300	EU_13_A2_3d_L1	2843	2053.4	34310.7	16786	34274.3	1423
PITG_20300	EU_13_A2_3d_L2	2979	2139.3	34946	17098.4	34932.6	1492.5
PITG_20300	EU_13_A2_m_L1	707	508.1	1964.4	945.9	1955.1	353.5
PITG_20300	EU_13_A2_m_L2	697	498.1	1862	896.1	1858.2	349.5
PITG_20300	EU_13_A2_z_L1	47	34.2	281	208.5	279.7	23.5
PITG_20300	EU_13_A2_z_L2	46	33.3	268.1	199	266.8	23
PITG_20300	Ec1_12h_L1	14	9.9	43466.2	24758.8	42941.1	7
PITG_20300	Ec1_12h_L2	21	14.9	71820.7	38825.6	73938.1	11
PITG_20300	Ec1_1d_L2	16800	11887.7	23503.4	11456.4	23434	8417.5
PITG_20300	Ec1_1d_L1	17567	12512.5	23283.1	11353.8	23191.1	8790.5
PITG_20300	Ec1_2d_L1	30722	22110.1	77243.1	38510.1	77134.7	15382
PITG_20300	Ec1_2d_L2	29794	21322.7	78713.4	39146.4	78628.1	14928.5
PITG_20300	Ec1_3d_L1	12778	9300.9	69663	37000	69597.6	6400
PITG_20300	Ec1_3d_L2	11985	8670.5	68462.5	36155.5	68431.3	6007.5
PITG_20300	Ec1_z_L1	20	14.6	114.2	88.6	113.8	10
PITG_20300	Ec1_z_L2	64	46.2	353.2	272.9	351.9	32
PITG_20300	EU_6_A1_12h_L1	12	8.6	1759.9	1094.6	1746.2	6
PITG_20300	EU_6_A1_12h_L2	4	2.8	614.5	381.4	610.6	2
PITG_20300	EU_6_A1_1d_L1	118	84.7	5662.7	2735.3	5693.5	59.5
PITG_20300	EU_6_A1_1d_L2	105	74.8	5379.8	2591.8	5361	52.5
PITG_20300	EU_6_A1_2d_L1	34365	24609.6	82335.7	40630.8	82121.5	17193.5
PITG_20300	EU_6_A1_2d_L2	34982	24908.1	81882.8	40495.3	81642.6	17500.5
PITG_20300	EU_6_A1_3d_L1	7671	5526.4	52741.1	28133.6	52649.8	3841.5
PITG_20300	EU_6_A1_3d_L2	7711	5513.7	52374.5	27951.3	52270.9	3861.5
PITG_20300	EU_6_A1_z_L1	26	19	154.2	116.7	153.3	13
PITG_20300	EU_6_A1_z_L2	4	2.9	23.4	17.5	23.2	2
PITG_20300	Us23_12h_L1	11	7.9	7943.9	4408.2	7881.8	5.5
PITG_20300	Us23_12h_L2	6	4.3	4209.6	2342.9	4163.6	3
PITG_20300	Us23_1d_L1	48	34.9	5397.8	3072.4	5478.9	24.5
PITG_20300	Us23_1d_L2	83	60.1	8928.5	5030.6	8879.9	41.5
PITG_20300	Us23_2d_L1	642	468.5	26521	13508.6	26490.6	321.5
PITG_20300	Us23_2d_L2	604	436.4	23892.2	12235.2	24009.1	304.5
PITG_20300	Us23_3d_L1	16688	11994.4	46329.5	22416.5	46294.2	8358.5
PITG_20300	Us23_3d_L2	17184	12231.6	46285.3	22406	46244	8611.5
PITG_20300	Us23_z_L1	26	18.7	160.1	139.7	165.5	13.5
PITG_20300	Us23_z_L2	4	2.8	24	21.1	23.8	2
PITG_20301	EU_13_A2_12h_L1	0	0	0	0	0	0
PITG_20301	EU_13_A2_12h_L2	0	0	0	0	0	0
PITG_20301	EU_13_A2_1d_L2	0	0	0	0	0	0
PITG_20301	EU_13_A2_1d_L1	0	0	0	0	0	0
PITG_20301	EU_13_A2_2d_L1	0	0	0	0	0	0
PITG_20301	EU_13_A2_2d_L2	0	0	0	0	0	0
PITG_20301	EU_13_A2_3d_L1	0	0	0	0	0	0
PITG_20301	EU_13_A2_3d_L2	0	0	0	0	0	0
PITG_20301	EU_13_A2_m_L1	2	1.4	5.6	2.7	5.5	1
PITG_20301	EU_13_A2_m_L2	0	0	0	0	0	0
PITG_20301	EU_13_A2_z_L1	0	0	0	0	0	0
PITG_20301	EU_13_A2_z_L2	0	0	0	0	0	0
PITG_20301	Ec1_12h_L1	0	0	0	0	0	0
PITG_20301	Ec1_12h_L2	0	0	0	0	0	0
PITG_20301	Ec1_1d_L2	24	17	33.6	16.4	33.4	12
PITG_20301	Ec1_1d_L1	27	19.2	35.8	17.5	35.6	13.5
PITG_20301	Ec1_2d_L1	1501	1080.2	3773.9	1881.5	3776	753
PITG_20301	Ec1_2d_L2	1340	959	3540.2	1760.6	3536.8	671.5
PITG_20301	Ec1_3d_L1	248	180.5	1352	718.1	1348.5	124
PITG_20301	Ec1_3d_L2	168	121.5	959.7	506.8	956.8	84
PITG_20301	Ec1_z_L1	2	1.5	11.4	8.9	11.4	1
PITG_20301	Ec1_z_L2	1	0.7	5.5	4.3	5.5	0.5
PITG_20301	EU_6_A1_12h_L1	0	0	0	0	0	0
PITG_20301	EU_6_A1_12h_L2	0	0	0	0	0	0
PITG_20301	EU_6_A1_1d_L1	0	0	0	0	0	0
PITG_20301	EU_6_A1_1d_L2	0	0	0	0	0	0
PITG_20301	EU_6_A1_2d_L1	5566	3985.9	13335.7	6580.9	13302	2785
PITG_20301	EU_6_A1_2d_L2	1	0.7	2.3	1.2	2.3	0.5
PITG_20301	EU_6_A1_3d_L1	0	0	0	0	0	0
PITG_20301	EU_6_A1_3d_L2	0	0	0	0	0	0
PITG_20301	EU_6_A1_z_L1	0	0	0	0	0	0
PITG_20301	EU_6_A1_z_L2	0	0	0	0	0	0
PITG_20301	Us23_12h_L1	0	0	0	0	0	0
PITG_20301	Us23_12h_L2	0	0	0	0	0	0
PITG_20301	Us23_1d_L1	0	0	0	0	0	0
PITG_20301	Us23_1d_L2	0	0	0	0	0	0
PITG_20301	Us23_2d_L1	0	0	0	0	0	0
PITG_20301	Us23_2d_L2	0	0	0	0	0	0
PITG_20301	Us23_3d_L1	528	379.5	1465.8	709.2	1465	264.5
PITG_20301	Us23_3d_L2	747	531.7	2012.1	974	2016.4	375.5
PITG_20301	Us23_z_L1	0	0	0	0	0	0
PITG_20301	Us23_z_L2	0	0	0	0	0	0
PITG_20303	EU_13_A2_12h_L1	0	0	0	0	0	0
PITG_20303	EU_13_A2_12h_L2	0	0	0	0	0	0
PITG_20303	EU_13_A2_1d_L2	0	0	0	0	0	0
PITG_20303	EU_13_A2_1d_L1	0	0	0	0	0	0
PITG_20303	EU_13_A2_2d_L1	0	0	0	0	0	0
PITG_20303	EU_13_A2_2d_L2	0	0	0	0	0	0
PITG_20303	EU_13_A2_3d_L1	0	0	0	0	0	0
PITG_20303	EU_13_A2_3d_L2	0	0	0	0	0	0
PITG_20303	EU_13_A2_m_L1	0	0	0	0	0	0
PITG_20303	EU_13_A2_m_L2	0	0	0	0	0	0
PITG_20303	EU_13_A2_z_L1	0	0	0	0	0	0
PITG_20303	EU_13_A2_z_L2	2	1.4	11.7	8.7	11.6	1
PITG_20303	Ec1_12h_L1	0	0	0	0	0	0
PITG_20303	Ec1_12h_L2	0	0	0	0	0	0
PITG_20303	Ec1_1d_L2	625	442.2	874.4	426.2	871.4	313
PITG_20303	Ec1_1d_L1	787	560.6	1043.1	508.6	1042.1	395
PITG_20303	Ec1_2d_L1	1625	1169.5	4085.7	2036.9	4079.4	813.5
PITG_20303	Ec1_2d_L2	3285	2351	8678.7	4316.2	8656.3	1643.5
PITG_20303	Ec1_3d_L1	965	702.4	5261	2794.3	5247	482.5
PITG_20303	Ec1_3d_L2	812	587.4	4638.4	2449.6	4624.7	406
PITG_20303	Ec1_z_L1	2	1.5	11.4	8.9	11.4	1
PITG_20303	Ec1_z_L2	1	0.7	5.5	4.3	5.5	0.5
PITG_20303	EU_6_A1_12h_L1	0	0	0	0	0	0
PITG_20303	EU_6_A1_12h_L2	0	0	0	0	0	0
PITG_20303	EU_6_A1_1d_L1	0	0	0	0	0	0
PITG_20303	EU_6_A1_1d_L2	0	0	0	0	0	0
PITG_20303	EU_6_A1_2d_L1	22	15.8	52.7	26	52.5	11
PITG_20303	EU_6_A1_2d_L2	2	1.4	4.7	2.3	4.7	1
PITG_20303	EU_6_A1_3d_L1	2	1.4	13.8	7.3	13.7	1
PITG_20303	EU_6_A1_3d_L2	2	1.4	13.6	7.2	13.5	1
PITG_20303	EU_6_A1_z_L1	0	0	0	0	0	0
PITG_20303	EU_6_A1_z_L2	0	0	0	0	0	0
PITG_20303	Us23_12h_L1	1	0.7	722.2	400.7	716.5	0.5
PITG_20303	Us23_12h_L2	0	0	0	0	0	0
PITG_20303	Us23_1d_L1	2	1.5	224.9	128	223.6	1
PITG_20303	Us23_1d_L2	0	0	0	0	0	0
PITG_20303	Us23_2d_L1	0	0	0	0	0	0
PITG_20303	Us23_2d_L2	0	0	0	0	0	0
PITG_20303	Us23_3d_L1	4004	2877.8	11116	5378.5	11102.1	2004.5
PITG_20303	Us23_3d_L2	4149	2953.3	11175.4	5409.8	11161.6	2078.5
PITG_20303	Us23_z_L1	0	0	0	0	0	0
PITG_20303	Us23_z_L2	0	0	0	0	0	0
PITG_20336	EU_13_A2_12h_L1	0	0	0	0	0	0
PITG_20336	EU_13_A2_12h_L2	0	0	0	0	0	0
PITG_20336	EU_13_A2_1d_L2	0	0	0	0	0	0
PITG_20336	EU_13_A2_1d_L1	0	0	0	0	0	0
PITG_20336	EU_13_A2_2d_L1	0	0	0	0	0	0
PITG_20336	EU_13_A2_2d_L2	0	0	0	0	0	0
PITG_20336	EU_13_A2_3d_L1	12	10.2	170.1	83.2	169.7	6
PITG_20336	EU_13_A2_3d_L2	10	8.4	137.8	67.4	137.4	5
PITG_20336	EU_13_A2_m_L1	663	559.6	2163.5	1041.7	2153.2	331.5
PITG_20336	EU_13_A2_m_L2	2108	1769.1	6613.8	3182.7	6596.9	1056.5
PITG_20336	EU_13_A2_z_L1	75	64.2	526.6	390.7	531.1	38
PITG_20336	EU_13_A2_z_L2	66	56.1	451.8	335.3	449.6	33
PITG_20336	Ec1_12h_L1	0	0	0	0	0	0
PITG_20336	Ec1_12h_L2	0	0	0	0	0	0
PITG_20336	Ec1_1d_L2	513	426.3	842.9	410.8	843.5	258
PITG_20336	Ec1_1d_L1	447	373.9	695.8	339.3	701.8	226.5
PITG_20336	Ec1_2d_L1	3000	2535.6	8858.4	4416.4	8845.7	1502
PITG_20336	Ec1_2d_L2	2950	2479.5	9153	4552.1	9130	1476
PITG_20336	Ec1_3d_L1	391	334.2	2503.5	1329.7	2503.2	196
PITG_20336	Ec1_3d_L2	2611	2218.4	17516.4	9250.5	17484.7	1307
PITG_20336	Ec1_z_L1	226	193.1	1515.3	1176.4	1510.3	113
PITG_20336	Ec1_z_L2	315	267.3	2041.7	1577.5	2034.3	157.5
PITG_20336	EU_6_A1_12h_L1	2	1.7	344.5	214.3	341.8	1
PITG_20336	EU_6_A1_12h_L2	2	1.7	360.8	224	358.5	1
PITG_20336	EU_6_A1_1d_L1	6	5.1	338.2	163.3	337.1	3
PITG_20336	EU_6_A1_1d_L2	0	0	0	0	0	0
PITG_20336	EU_6_A1_2d_L1	78	65.6	219.5	108.3	218.8	39
PITG_20336	EU_6_A1_2d_L2	75	62.7	206.2	102	205.5	37.5
PITG_20336	EU_6_A1_3d_L1	30	25.4	242.2	129.2	241.4	15
PITG_20336	EU_6_A1_3d_L2	38	31.9	303.1	161.8	302.1	19
PITG_20336	EU_6_A1_z_L1	118	101.2	821.9	622	817.1	59
PITG_20336	EU_6_A1_z_L2	113	96.4	774.9	579.7	770.5	56.5
PITG_20336	Us23_12h_L1	0	0	0	0	0	0
PITG_20336	Us23_12h_L2	2	1.7	1647.9	917.2	1629.9	1
PITG_20336	Us23_1d_L1	2	1.7	264.1	150.3	262.6	1
PITG_20336	Us23_1d_L2	0	0	0	0	0	0
PITG_20336	Us23_2d_L1	6	5.1	291.1	148.3	290.3	3
PITG_20336	Us23_2d_L2	2	1.7	92.9	47.6	92.6	1
PITG_20336	Us23_3d_L1	151	127.5	492.3	238.2	491.1	75.5
PITG_20336	Us23_3d_L2	33	27.6	104.4	50.5	104.1	16.5
PITG_20336	Us23_z_L1	53	44.7	383.2	334.5	388.8	27
PITG_20336	Us23_z_L2	73	60.9	513.4	452.9	517.8	37
PITG_20365	EU_13_A2_12h_L1	0	0	0	0	0	0
PITG_20365	EU_13_A2_12h_L2	0	0	0	0	0	0
PITG_20365	EU_13_A2_1d_L2	0	0	0	0	0	0
PITG_20365	EU_13_A2_1d_L1	0	0	0	0	0	0
PITG_20365	EU_13_A2_2d_L1	0	0	0	0	0	0
PITG_20365	EU_13_A2_2d_L2	0	0	0	0	0	0
PITG_20365	EU_13_A2_3d_L1	0	0	0	0	0	0
PITG_20365	EU_13_A2_3d_L2	0	0	0	0	0	0
PITG_20365	EU_13_A2_m_L1	2	1.2	4.7	2.3	4.7	1
PITG_20365	EU_13_A2_m_L2	6	3.6	13.6	6.5	13.5	3
PITG_20365	EU_13_A2_z_L1	0	0	0	0	0	0
PITG_20365	EU_13_A2_z_L2	0	0	0	0	0	0
PITG_20365	Ec1_12h_L1	0	0	0	0	0	0
PITG_20365	Ec1_12h_L2	0	0	0	0	0	0
PITG_20365	Ec1_1d_L2	0	0	0	0	0	0
PITG_20365	Ec1_1d_L1	0	0	0	0	0	0
PITG_20365	Ec1_2d_L1	0	0	0	0	0	0
PITG_20365	Ec1_2d_L2	0	0	0	0	0	0
PITG_20365	Ec1_3d_L1	0	0	0	0	0	0
PITG_20365	Ec1_3d_L2	0	0	0	0	0	0
PITG_20365	Ec1_z_L1	30	18.5	145.4	112.9	144.9	15
PITG_20365	Ec1_z_L2	26	15.9	121.8	94.1	121.3	13
PITG_20365	EU_6_A1_12h_L1	0	0	0	0	0	0
PITG_20365	EU_6_A1_12h_L2	0	0	0	0	0	0
PITG_20365	EU_6_A1_1d_L1	0	0	0	0	0	0
PITG_20365	EU_6_A1_1d_L2	0	0	0	0	0	0
PITG_20365	EU_6_A1_2d_L1	0	0	0	0	0	0
PITG_20365	EU_6_A1_2d_L2	0	0	0	0	0	0
PITG_20365	EU_6_A1_3d_L1	0	0	0	0	0	0
PITG_20365	EU_6_A1_3d_L2	0	0	0	0	0	0
PITG_20365	EU_6_A1_z_L1	0	0	0	0	0	0
PITG_20365	EU_6_A1_z_L2	2	1.2	9.9	7.4	9.9	1
PITG_20365	Us23_12h_L1	0	0	0	0	0	0
PITG_20365	Us23_12h_L2	0	0	0	0	0	0
PITG_20365	Us23_1d_L1	0	0	0	0	0	0
PITG_20365	Us23_1d_L2	0	0	0	0	0	0
PITG_20365	Us23_2d_L1	0	0	0	0	0	0
PITG_20365	Us23_2d_L2	0	0	0	0	0	0
PITG_20365	Us23_3d_L1	0	0	0	0	0	0
PITG_20365	Us23_3d_L2	0	0	0	0	0	0
PITG_20365	Us23_z_L1	0	0	0	0	0	0
PITG_20365	Us23_z_L2	0	0	0	0	0	0
PITG_20616	EU_13_A2_12h_L1	0	0	0	0	0	0
PITG_20616	EU_13_A2_12h_L2	0	0	0	0	0	0
PITG_20616	EU_13_A2_1d_L2	0	0	0	0	0	0
PITG_20616	EU_13_A2_1d_L1	0	0	0	0	0	0
PITG_20616	EU_13_A2_2d_L1	12	2.5	339.4	169	338.2	6
PITG_20616	EU_13_A2_2d_L2	10	2.1	275.5	137.7	274.3	5
PITG_20616	EU_13_A2_3d_L1	40	8.2	137.3	67.2	137.1	20
PITG_20616	EU_13_A2_3d_L2	44	9	146.8	71.9	146.5	22
PITG_20616	EU_13_A2_m_L1	10	2	7.9	3.8	7.9	5
PITG_20616	EU_13_A2_m_L2	30	6.1	22.8	11	22.7	15
PITG_20616	EU_13_A2_z_L1	690	143	1173.7	870.7	1169.7	345.5
PITG_20616	EU_13_A2_z_L2	808	166.3	1339.9	994.3	1336.8	405
PITG_20616	Ec1_12h_L1	0	0	0	0	0	0
PITG_20616	Ec1_12h_L2	0	0	0	0	0	0
PITG_20616	Ec1_1d_L2	271	54.6	107.9	52.6	107.7	136
PITG_20616	Ec1_1d_L1	329	66.7	124.1	60.5	123.8	165
PITG_20616	Ec1_2d_L1	121	24.8	86.6	43.2	87	61
PITG_20616	Ec1_2d_L2	122	24.8	91.7	45.6	91.4	61
PITG_20616	Ec1_3d_L1	111	23	172.2	91.4	171.7	55.5
PITG_20616	Ec1_3d_L2	73	15	118.6	62.7	118.3	36.5
PITG_20616	Ec1_z_L1	680	140.7	1104.5	857.5	1104.1	341
PITG_20616	Ec1_z_L2	793	163	1245.2	962	1242.2	397
PITG_20616	EU_6_A1_12h_L1	8	1.6	333.8	207.6	331.2	4
PITG_20616	EU_6_A1_12h_L2	4	0.8	174.8	108.5	173.7	2
PITG_20616	EU_6_A1_1d_L1	10	2	136.5	65.9	136.1	5
PITG_20616	EU_6_A1_1d_L2	11	2.2	160.3	77.2	159.8	5.5
PITG_20616	EU_6_A1_2d_L1	264	53.8	180	88.8	179.4	132
PITG_20616	EU_6_A1_2d_L2	249	50.4	165.8	82	165.2	124.5
PITG_20616	EU_6_A1_3d_L1	94	19.3	183.9	98.1	183.3	47
PITG_20616	EU_6_A1_3d_L2	73	14.9	141.1	75.3	144.4	37.5
PITG_20616	EU_6_A1_z_L1	165	34.3	278.4	210.7	278.5	83
PITG_20616	EU_6_A1_z_L2	159	32.9	264.1	197.6	264.3	80
PITG_20616	Us23_12h_L1	6	1.2	1232.8	684.1	1223.1	3
PITG_20616	Us23_12h_L2	8	1.6	1596.9	888.8	1579.4	4
PITG_20616	Us23_1d_L1	6	1.2	192	109.3	190.9	3
PITG_20616	Us23_1d_L2	10	2.1	306.1	172.4	304.4	5
PITG_20616	Us23_2d_L1	22	4.6	258.6	131.7	257.9	11
PITG_20616	Us23_2d_L2	26	5.3	292.6	149.8	291.6	13
PITG_20616	Us23_3d_L1	166	33.9	131.1	63.4	130.8	83
PITG_20616	Us23_3d_L2	207	41.9	158.6	76.8	158.9	104
PITG_20616	Us23_z_L1	244	49.9	427.4	373.1	429.1	123
PITG_20616	Us23_z_L2	226	45.7	385	339.7	383.1	113
PITG_20857	EU_13_A2_12h_L1	0	0	0	0	0	0
PITG_20857	EU_13_A2_12h_L2	0	0	0	0	0	0
PITG_20857	EU_13_A2_1d_L2	0	0	0	0	0	0
PITG_20857	EU_13_A2_1d_L1	0	0	0	0	0	0
PITG_20857	EU_13_A2_2d_L1	0	0	0	0	0	0
PITG_20857	EU_13_A2_2d_L2	0	0	0	0	0	0
PITG_20857	EU_13_A2_3d_L1	0	0	0	0	0	0
PITG_20857	EU_13_A2_3d_L2	0	0	0	0	0	0
PITG_20857	EU_13_A2_m_L1	0	0	0	0	0	0
PITG_20857	EU_13_A2_m_L2	0	0	0	0	0	0
PITG_20857	EU_13_A2_z_L1	0	0	0	0	0	0
PITG_20857	EU_13_A2_z_L2	6	3.3	26.8	19.9	26.6	3
PITG_20857	Ec1_12h_L1	0	0	0	0	0	0
PITG_20857	Ec1_12h_L2	0	0	0	0	0	0
PITG_20857	Ec1_1d_L2	10	5.4	10.7	5.2	10.7	5
PITG_20857	Ec1_1d_L1	8	4.4	8.1	4	8.1	4
PITG_20857	Ec1_2d_L1	18	9.9	34.6	17.3	34.5	9
PITG_20857	Ec1_2d_L2	20	11	40.4	20.1	40.3	10
PITG_20857	Ec1_3d_L1	39	21.7	162.7	86.4	166.4	20
PITG_20857	Ec1_3d_L2	18	10	78.7	41.5	78.4	9
PITG_20857	Ec1_z_L1	0	0	0	0	0	0
PITG_20857	Ec1_z_L2	0	0	0	0	0	0
PITG_20857	EU_6_A1_12h_L1	0	0	0	0	0	0
PITG_20857	EU_6_A1_12h_L2	0	0	0	0	0	0
PITG_20857	EU_6_A1_1d_L1	0	0	0	0	0	0
PITG_20857	EU_6_A1_1d_L2	0	0	0	0	0	0
PITG_20857	EU_6_A1_2d_L1	0	0	0	0	0	0
PITG_20857	EU_6_A1_2d_L2	0	0	0	0	0	0
PITG_20857	EU_6_A1_3d_L1	0	0	0	0	0	0
PITG_20857	EU_6_A1_3d_L2	0	0	0	0	0	0
PITG_20857	EU_6_A1_z_L1	0	0	0	0	0	0
PITG_20857	EU_6_A1_z_L2	0	0	0	0	0	0
PITG_20857	Us23_12h_L1	0	0	0	0	0	0
PITG_20857	Us23_12h_L2	0	0	0	0	0	0
PITG_20857	Us23_1d_L1	0	0	0	0	0	0
PITG_20857	Us23_1d_L2	0	0	0	0	0	0
PITG_20857	Us23_2d_L1	0	0	0	0	0	0
PITG_20857	Us23_2d_L2	0	0	0	0	0	0
PITG_20857	Us23_3d_L1	20	11	42.5	20.6	42.4	10
PITG_20857	Us23_3d_L2	19	10.3	39.2	19	41.1	10
PITG_20857	Us23_z_L1	0	0	0	0	0	0
PITG_20857	Us23_z_L2	0	0	0	0	0	0
PITG_20934	EU_13_A2_12h_L1	9	5.3	3589.5	1792.7	3563.1	4.5
PITG_20934	EU_13_A2_12h_L2	10	5.9	3873.4	1890	3833.7	5
PITG_20934	EU_13_A2_1d_L2	72	42.2	10260.7	5550.3	10486.3	37
PITG_20934	EU_13_A2_1d_L1	18	10.6	2618.3	1411.3	2599.8	9
PITG_20934	EU_13_A2_2d_L1	76	45.2	6154	3064.6	6132.6	38
PITG_20934	EU_13_A2_2d_L2	92	54.4	7257.4	3627.5	7225.8	46
PITG_20934	EU_13_A2_3d_L1	590	347.1	5799.7	2837.4	5787.4	295
PITG_20934	EU_13_A2_3d_L2	695	406.5	6640.7	3249.2	6624.8	347.5
PITG_20934	EU_13_A2_m_L1	44277	25916.7	100206	48248.2	100734	22361.5
PITG_20934	EU_13_A2_m_L2	46132	26851.4	100382	48306.3	100478	23202
PITG_20934	EU_13_A2_z_L1	2951	1751.3	14370.4	10661.5	14340.5	1479.5
PITG_20934	EU_13_A2_z_L2	2794	1646.5	13264.6	9843.1	13215	1398.5
PITG_20934	Ec1_12h_L1	8	4.6	20230.8	11523.7	19986.4	4
PITG_20934	Ec1_12h_L2	2	1.2	5571.3	3011.8	5474.9	1
PITG_20934	Ec1_1d_L2	21599	12448.6	24612.5	11997	24590.8	10844.5
PITG_20934	Ec1_1d_L1	10938	6345.7	11808.1	5758.1	11774.7	5479.5
PITG_20934	Ec1_2d_L1	15189	8903.7	31105.6	15507.9	31052.3	7602.5
PITG_20934	Ec1_2d_L2	15294	8915.3	32911	16367.6	32878.9	7664
PITG_20934	Ec1_3d_L1	6989	4143.6	31035.2	16483.6	30983.7	3498
PITG_20934	Ec1_3d_L2	11971	7054	55698.6	29414.8	55594.6	5992
PITG_20934	Ec1_z_L1	4904	2905.9	22804.8	17704.2	22765.6	2456
PITG_20934	Ec1_z_L2	5385	3168.8	24207.6	18703	24146.8	2695.5
PITG_20934	EU_6_A1_12h_L1	62	36	7406.1	4606.4	7348.6	31
PITG_20934	EU_6_A1_12h_L2	120	69.4	15014.9	9319.6	14919.1	60
PITG_20934	EU_6_A1_1d_L1	165	96.5	6449.5	3115.3	6547	84
PITG_20934	EU_6_A1_1d_L2	295	171.1	12311.2	5931.1	12268.1	147.5
PITG_20934	EU_6_A1_2d_L1	4631	2701.2	9037.5	4459.8	9010.1	2316
PITG_20934	EU_6_A1_2d_L2	2992	1735.2	5704.4	2821.1	5692.2	1498
PITG_20934	EU_6_A1_3d_L1	1389	815.1	7778.6	4149.3	7764.1	695.5
PITG_20934	EU_6_A1_3d_L2	1485	864.9	8215.5	4384.5	8192	743
PITG_20934	EU_6_A1_z_L1	3905	2323.2	18864.6	14275.2	18768.9	1954
PITG_20934	EU_6_A1_z_L2	3895	2304.1	18524.3	13858.9	18452.4	1951
PITG_20934	Us23_12h_L1	10	5.9	5882.2	3264.2	5836.2	5
PITG_20934	Us23_12h_L2	4	2.3	2285.9	1272.2	2260.9	2
PITG_20934	Us23_1d_L1	137	81.2	12548.7	7142.7	12477.3	68.5
PITG_20934	Us23_1d_L2	28	16.5	2453.4	1382.3	2440	14
PITG_20934	Us23_2d_L1	22	13.1	740.2	377	738.3	11
PITG_20934	Us23_2d_L2	21	12.4	676.6	346.5	674.3	10.5
PITG_20934	Us23_3d_L1	1174	687.3	2654.7	1284.5	2652.6	588
PITG_20934	Us23_3d_L2	1384	802.4	3036.4	1469.9	3035.5	694
PITG_20934	Us23_z_L1	1289	754.4	6463.4	5642.9	6532.3	654
PITG_20934	Us23_z_L2	1156	668.7	5638.5	4974.4	5687.6	586
PITG_20936	EU_13_A2_12h_L1	4	2.4	1595.4	796.7	1583.6	2
PITG_20936	EU_13_A2_12h_L2	16	9.4	6197.5	3024	6517.2	8.5
PITG_20936	EU_13_A2_1d_L2	22	12.9	3135.2	1695.9	3117.5	11
PITG_20936	EU_13_A2_1d_L1	36	21.2	5236.7	2822.5	5199.6	18
PITG_20936	EU_13_A2_2d_L1	106	63.1	8583.2	4274.3	8553.3	53
PITG_20936	EU_13_A2_2d_L2	144	85.1	11359.5	5677.8	11310	72
PITG_20936	EU_13_A2_3d_L1	1267	745.4	12454.6	6093.2	12457.7	635
PITG_20936	EU_13_A2_3d_L2	702	410.6	6707.6	3281.9	6691.5	351
PITG_20936	EU_13_A2_m_L1	44470	26029.7	100643	48458.5	100345	22275
PITG_20936	EU_13_A2_m_L2	46328	26965.5	100809	48511.5	101015	23326
PITG_20936	EU_13_A2_z_L1	2947	1748.9	14351	10647	14292	1474.5
PITG_20936	EU_13_A2_z_L2	6724	3962.5	31922.4	23688.3	31839.8	3369.5
PITG_20936	Ec1_12h_L1	16	9.2	40461.7	23047.4	39972.8	8
PITG_20936	Ec1_12h_L2	14	8.1	38999.4	21082.7	38324.2	7
PITG_20936	Ec1_1d_L2	10674	6152	12163.2	5928.8	12130.4	5349.5
PITG_20936	Ec1_1d_L1	26779	15536	28909.3	14097.4	28975.2	13484
PITG_20936	Ec1_2d_L1	10336	6058.9	21167.1	10553	21157.6	5180
PITG_20936	Ec1_2d_L2	7323	4268.8	15758.3	7837	15755.2	3672.5
PITG_20936	Ec1_3d_L1	11147	6608.8	49499.1	26290.3	49531.5	5592
PITG_20936	Ec1_3d_L2	6932	4084.8	32253.2	17033.1	32171.9	3467.5
PITG_20936	Ec1_z_L1	8644	5122.1	40196.7	31206.1	40090	4325
PITG_20936	Ec1_z_L2	5482	3225.8	24643.7	19039.9	24590.2	2745
PITG_20936	EU_6_A1_12h_L1	73	42.4	8720.1	5423.6	8770.9	37
PITG_20936	EU_6_A1_12h_L2	62	35.8	7757.7	4815.1	7708.2	31
PITG_20936	EU_6_A1_1d_L1	194	113.5	7583	3662.9	7560.2	97
PITG_20936	EU_6_A1_1d_L2	147	85.3	6134.7	2955.5	6113.3	73.5
PITG_20936	EU_6_A1_2d_L1	6346	3701.6	12384.3	6111.4	12383.1	3183
PITG_20936	EU_6_A1_2d_L2	3058	1773.5	5830.2	2883.4	5817.6	1531
PITG_20936	EU_6_A1_3d_L1	2961	1737.5	16581.9	8845.3	16566.4	1484
PITG_20936	EU_6_A1_3d_L2	3384	1970.9	18721.5	9991.3	18721.5	1698
PITG_20936	EU_6_A1_z_L1	3990	2373.8	19275.2	14585.9	19181.9	1997
PITG_20936	EU_6_A1_z_L2	5530	3271.3	26300.3	19676.4	26250.4	2775.5
PITG_20936	Us23_12h_L1	10	5.9	5882.2	3264.2	5836.2	5
PITG_20936	Us23_12h_L2	10	5.8	5714.7	3180.5	5652.2	5
PITG_20936	Us23_1d_L1	19	11.3	1740.3	990.6	1821.5	10
PITG_20936	Us23_1d_L2	2	1.2	175.2	98.7	174.3	1
PITG_20936	Us23_2d_L1	32	19	1076.7	548.4	1073.8	16
PITG_20936	Us23_2d_L2	70	41.2	2255.4	1155	2247.8	35
PITG_20936	Us23_3d_L1	1502	879.3	3396.4	1643.4	3412.8	756.5
PITG_20936	Us23_3d_L2	1239	718.3	2718.3	1315.9	2773.1	634
PITG_20936	Us23_z_L1	518	303.2	2597.4	2267.7	2596.9	260
PITG_20936	Us23_z_L2	872	504.4	4253.3	3752.3	4231.7	436
PITG_20972	EU_13_A2_12h_L1	0	0	0	0	0	0
PITG_20972	EU_13_A2_12h_L2	0	0	0	0	0	0
PITG_20972	EU_13_A2_1d_L2	0	0	0	0	0	0
PITG_20972	EU_13_A2_1d_L1	0	0	0	0	0	0
PITG_20972	EU_13_A2_2d_L1	0	0	0	0	0	0
PITG_20972	EU_13_A2_2d_L2	0	0	0	0	0	0
PITG_20972	EU_13_A2_3d_L1	0	0	0	0	0	0
PITG_20972	EU_13_A2_3d_L2	0	0	0	0	0	0
PITG_20972	EU_13_A2_m_L1	0	0	0	0	0	0
PITG_20972	EU_13_A2_m_L2	0	0	0	0	0	0
PITG_20972	EU_13_A2_z_L1	0	0	0	0	0	0
PITG_20972	EU_13_A2_z_L2	0	0	0	0	0	0
PITG_20972	Ec1_12h_L1	0	0	0	0	0	0
PITG_20972	Ec1_12h_L2	0	0	0	0	0	0
PITG_20972	Ec1_1d_L2	10	6.1	12	5.8	11.9	5
PITG_20972	Ec1_1d_L1	8	4.9	9.1	4.4	9	4
PITG_20972	Ec1_2d_L1	0	0	0	0	0	0
PITG_20972	Ec1_2d_L2	0	0	0	0	0	0
PITG_20972	Ec1_3d_L1	4	2.5	18.7	9.9	18.6	2
PITG_20972	Ec1_3d_L2	4	2.5	19.6	10.3	19.5	2
PITG_20972	Ec1_z_L1	17	10.6	83.1	64.5	87.7	9
PITG_20972	Ec1_z_L2	8	4.9	37.8	29.2	47.1	5
PITG_20972	EU_6_A1_12h_L1	0	0	0	0	0	0
PITG_20972	EU_6_A1_12h_L2	0	0	0	0	0	0
PITG_20972	EU_6_A1_1d_L1	0	0	0	0	0	0
PITG_20972	EU_6_A1_1d_L2	0	0	0	0	0	0
PITG_20972	EU_6_A1_2d_L1	0	0	0	0	0	0
PITG_20972	EU_6_A1_2d_L2	0	0	0	0	0	0
PITG_20972	EU_6_A1_3d_L1	0	0	0	0	0	0
PITG_20972	EU_6_A1_3d_L2	0	0	0	0	0	0
PITG_20972	EU_6_A1_z_L1	0	0	0	0	0	0
PITG_20972	EU_6_A1_z_L2	0	0	0	0	0	0
PITG_20972	Us23_12h_L1	0	0	0	0	0	0
PITG_20972	Us23_12h_L2	0	0	0	0	0	0
PITG_20972	Us23_1d_L1	0	0	0	0	0	0
PITG_20972	Us23_1d_L2	0	0	0	0	0	0
PITG_20972	Us23_2d_L1	0	0	0	0	0	0
PITG_20972	Us23_2d_L2	0	0	0	0	0	0
PITG_20972	Us23_3d_L1	2	1.2	4.8	2.3	4.7	1
PITG_20972	Us23_3d_L2	4	2.4	9.2	4.5	9.2	2
PITG_20972	Us23_z_L1	4	2.5	21.1	18.4	21	2
PITG_20972	Us23_z_L2	8	4.9	41	36.2	40.8	4
PITG_21107	EU_13_A2_12h_L1	0	0	0	0	0	0
PITG_21107	EU_13_A2_12h_L2	0	0	0	0	0	0
PITG_21107	EU_13_A2_1d_L2	0	0	0	0	0	0
PITG_21107	EU_13_A2_1d_L1	0	0	0	0	0	0
PITG_21107	EU_13_A2_2d_L1	0	0	0	0	0	0
PITG_21107	EU_13_A2_2d_L2	0	0	0	0	0	0
PITG_21107	EU_13_A2_3d_L1	4	2	33.4	16.3	33.3	2
PITG_21107	EU_13_A2_3d_L2	2	1	16.2	7.9	16.2	1
PITG_21107	EU_13_A2_m_L1	13	6.5	25	12	26.8	7
PITG_21107	EU_13_A2_m_L2	2	1	3.7	1.8	3.7	1
PITG_21107	EU_13_A2_z_L1	48	24.2	198.5	147.3	197.6	24
PITG_21107	EU_13_A2_z_L2	56	28	225.8	167.6	224.7	28
PITG_21107	Ec1_12h_L1	0	0	0	0	0	0
PITG_21107	Ec1_12h_L2	0	0	0	0	0	0
PITG_21107	Ec1_1d_L2	0	0	0	0	0	0
PITG_21107	Ec1_1d_L1	0	0	0	0	0	0
PITG_21107	Ec1_2d_L1	0	0	0	0	0	0
PITG_21107	Ec1_2d_L2	0	0	0	0	0	0
PITG_21107	Ec1_3d_L1	0	0	0	0	0	0
PITG_21107	Ec1_3d_L2	0	0	0	0	0	0
PITG_21107	Ec1_z_L1	0	0	0	0	0	0
PITG_21107	Ec1_z_L2	0	0	0	0	0	0
PITG_21107	EU_6_A1_12h_L1	0	0	0	0	0	0
PITG_21107	EU_6_A1_12h_L2	0	0	0	0	0	0
PITG_21107	EU_6_A1_1d_L1	0	0	0	0	0	0
PITG_21107	EU_6_A1_1d_L2	0	0	0	0	0	0
PITG_21107	EU_6_A1_2d_L1	0	0	0	0	0	0
PITG_21107	EU_6_A1_2d_L2	0	0	0	0	0	0
PITG_21107	EU_6_A1_3d_L1	0	0	0	0	0	0
PITG_21107	EU_6_A1_3d_L2	0	0	0	0	0	0
PITG_21107	EU_6_A1_z_L1	0	0	0	0	0	0
PITG_21107	EU_6_A1_z_L2	0	0	0	0	0	0
PITG_21107	Us23_12h_L1	0	0	0	0	0	0
PITG_21107	Us23_12h_L2	0	0	0	0	0	0
PITG_21107	Us23_1d_L1	0	0	0	0	0	0
PITG_21107	Us23_1d_L2	0	0	0	0	0	0
PITG_21107	Us23_2d_L1	0	0	0	0	0	0
PITG_21107	Us23_2d_L2	0	0	0	0	0	0
PITG_21107	Us23_3d_L1	0	0	0	0	0	0
PITG_21107	Us23_3d_L2	0	0	0	0	0	0
PITG_21107	Us23_z_L1	0	0	0	0	0	0
PITG_21107	Us23_z_L2	0	0	0	0	0	0
PITG_21152	EU_13_A2_12h_L1	0	0	0	0	0	0
PITG_21152	EU_13_A2_12h_L2	0	0	0	0	0	0
PITG_21152	EU_13_A2_1d_L2	0	0	0	0	0	0
PITG_21152	EU_13_A2_1d_L1	0	0	0	0	0	0
PITG_21152	EU_13_A2_2d_L1	0	0	0	0	0	0
PITG_21152	EU_13_A2_2d_L2	0	0	0	0	0	0
PITG_21152	EU_13_A2_3d_L1	0	0	0	0	0	0
PITG_21152	EU_13_A2_3d_L2	0	0	0	0	0	0
PITG_21152	EU_13_A2_m_L1	0	0	0	0	0	0
PITG_21152	EU_13_A2_m_L2	0	0	0	0	0	0
PITG_21152	EU_13_A2_z_L1	0	0	0	0	0	0
PITG_21152	EU_13_A2_z_L2	0	0	0	0	0	0
PITG_21152	Ec1_12h_L1	0	0	0	0	0	0
PITG_21152	Ec1_12h_L2	0	0	0	0	0	0
PITG_21152	Ec1_1d_L2	0	0	0	0	0	0
PITG_21152	Ec1_1d_L1	0	0	0	0	0	0
PITG_21152	Ec1_2d_L1	0	0	0	0	0	0
PITG_21152	Ec1_2d_L2	0	0	0	0	0	0
PITG_21152	Ec1_3d_L1	0	0	0	0	0	0
PITG_21152	Ec1_3d_L2	0	0	0	0	0	0
PITG_21152	Ec1_z_L1	0	0	0	0	0	0
PITG_21152	Ec1_z_L2	0	0	0	0	0	0
PITG_21152	EU_6_A1_12h_L1	0	0	0	0	0	0
PITG_21152	EU_6_A1_12h_L2	0	0	0	0	0	0
PITG_21152	EU_6_A1_1d_L1	0	0	0	0	0	0
PITG_21152	EU_6_A1_1d_L2	0	0	0	0	0	0
PITG_21152	EU_6_A1_2d_L1	0	0	0	0	0	0
PITG_21152	EU_6_A1_2d_L2	0	0	0	0	0	0
PITG_21152	EU_6_A1_3d_L1	0	0	0	0	0	0
PITG_21152	EU_6_A1_3d_L2	0	0	0	0	0	0
PITG_21152	EU_6_A1_z_L1	0	0	0	0	0	0
PITG_21152	EU_6_A1_z_L2	0	0	0	0	0	0
PITG_21152	Us23_12h_L1	0	0	0	0	0	0
PITG_21152	Us23_12h_L2	0	0	0	0	0	0
PITG_21152	Us23_1d_L1	0	0	0	0	0	0
PITG_21152	Us23_1d_L2	0	0	0	0	0	0
PITG_21152	Us23_2d_L1	0	0	0	0	0	0
PITG_21152	Us23_2d_L2	0	0	0	0	0	0
PITG_21152	Us23_3d_L1	0	0	0	0	0	0
PITG_21152	Us23_3d_L2	0	0	0	0	0	0
PITG_21152	Us23_z_L1	0	0	0	0	0	0
PITG_21152	Us23_z_L2	0	0	0	0	0	0
PITG_21190	EU_13_A2_12h_L1	0	0	0	0	0	0
PITG_21190	EU_13_A2_12h_L2	0	0	0	0	0	0
PITG_21190	EU_13_A2_1d_L2	12	2.6	623.7	337.4	620.2	6
PITG_21190	EU_13_A2_1d_L1	6	1.3	318.3	171.6	316.1	3
PITG_21190	EU_13_A2_2d_L1	38	8.3	1122.2	558.8	1118.3	19
PITG_21190	EU_13_A2_2d_L2	40	8.6	1150.8	575.2	1145.8	20
PITG_21190	EU_13_A2_3d_L1	742	159.2	2660.1	1301.4	2661.6	372
PITG_21190	EU_13_A2_3d_L2	784	167.2	2732	1336.7	2725.5	392
PITG_21190	EU_13_A2_m_L1	8	1.7	6.6	3.2	6.6	4
PITG_21190	EU_13_A2_m_L2	6	1.3	4.8	2.3	4.7	3
PITG_21190	EU_13_A2_z_L1	26	5.6	46.2	34.3	46	13
PITG_21190	EU_13_A2_z_L2	24	5.2	41.6	30.8	41.4	12
PITG_21190	Ec1_12h_L1	2	0.4	1844.6	1050.7	1822.3	1
PITG_21190	Ec1_12h_L2	0	0	0	0	0	0
PITG_21190	Ec1_1d_L2	639	134.3	265.6	129.4	265.5	321
PITG_21190	Ec1_1d_L1	684	144.7	269.3	131.3	269.6	344
PITG_21190	Ec1_2d_L1	202	43.2	150.9	75.2	150.5	101
PITG_21190	Ec1_2d_L2	179	38.1	140.5	69.9	140.8	90
PITG_21190	Ec1_3d_L1	40	8.6	64.8	34.4	64.6	20
PITG_21190	Ec1_3d_L2	33	7.1	56	29.6	57.5	17
PITG_21190	Ec1_z_L1	28	6.1	47.5	36.9	47.3	14
PITG_21190	Ec1_z_L2	44	9.4	72.1	55.7	71.9	22
PITG_21190	EU_6_A1_12h_L1	0	0	0	0	0	0
PITG_21190	EU_6_A1_12h_L2	2	0.4	91.3	56.6	90.7	1
PITG_21190	EU_6_A1_1d_L1	135	28.8	1924.5	929.6	1932.9	68
PITG_21190	EU_6_A1_1d_L2	132	27.9	2009.1	967.9	2032.4	67
PITG_21190	EU_6_A1_2d_L1	1122	238.7	798.6	394.1	798.8	563
PITG_21190	EU_6_A1_2d_L2	1139	240.9	792	391.7	789.9	570
PITG_21190	EU_6_A1_3d_L1	91	19.5	185.9	99.1	187.3	46
PITG_21190	EU_6_A1_3d_L2	106	22.5	213.9	114.1	213.1	53
PITG_21190	EU_6_A1_z_L1	20	4.3	35.2	26.7	35	10
PITG_21190	EU_6_A1_z_L2	8	1.7	13.9	10.4	13.8	4
PITG_21190	Us23_12h_L1	0	0	0	0	0	0
PITG_21190	Us23_12h_L2	0	0	0	0	0	0
PITG_21190	Us23_1d_L1	30	6.5	1002.2	570.4	996.5	15
PITG_21190	Us23_1d_L2	36	7.7	1150.4	648.2	1144.1	18
PITG_21190	Us23_2d_L1	116	25.1	1423.5	725.1	1419.7	58
PITG_21190	Us23_2d_L2	120	25.8	1410.1	722.1	1405.3	60
PITG_21190	Us23_3d_L1	2238	477.8	1845.7	893	1842.7	1120
PITG_21190	Us23_3d_L2	2433	514.5	1946.7	942.4	1943	1218
PITG_21190	Us23_z_L1	34	7.3	62.2	54.3	61.9	17
PITG_21190	Us23_z_L2	24	5.1	42.7	37.7	42.5	12
PITG_21238	EU_13_A2_12h_L1	0	0	0	0	0	0
PITG_21238	EU_13_A2_12h_L2	2	1.1	750.5	366.2	742.8	1
PITG_21238	EU_13_A2_1d_L2	0	0	0	0	0	0
PITG_21238	EU_13_A2_1d_L1	0	0	0	0	0	0
PITG_21238	EU_13_A2_2d_L1	6	3.5	470.7	234.4	469	3
PITG_21238	EU_13_A2_2d_L2	0	0	0	0	0	0
PITG_21238	EU_13_A2_3d_L1	60	34.2	571.4	279.5	570.2	30
PITG_21238	EU_13_A2_3d_L2	82	46.5	759	371.4	757.2	41
PITG_21238	EU_13_A2_m_L1	26	14.7	57	27.4	56.7	13
PITG_21238	EU_13_A2_m_L2	26	14.7	54.8	26.4	54.5	13
PITG_21238	EU_13_A2_z_L1	0	0	0	0	0	0
PITG_21238	EU_13_A2_z_L2	2	1.1	9.2	6.8	9.2	1
PITG_21238	Ec1_12h_L1	0	0	0	0	0	0
PITG_21238	Ec1_12h_L2	0	0	0	0	0	0
PITG_21238	Ec1_1d_L2	530	295.9	585.1	285.2	588.7	268
PITG_21238	Ec1_1d_L1	598	336.1	625.4	305	622.4	299
PITG_21238	Ec1_2d_L1	148	84	293.6	146.4	292.8	74
PITG_21238	Ec1_2d_L2	127	71.7	264.7	131.7	263.9	63.5
PITG_21238	Ec1_3d_L1	14	8	60.2	32	60.1	7
PITG_21238	Ec1_3d_L2	16	9.1	72.1	38.1	71.9	8
PITG_21238	Ec1_z_L1	50	28.7	225.2	174.9	224.5	25
PITG_21238	Ec1_z_L2	78	44.5	339.7	262.4	338.5	39
PITG_21238	EU_6_A1_12h_L1	0	0	0	0	0	0
PITG_21238	EU_6_A1_12h_L2	0	0	0	0	0	0
PITG_21238	EU_6_A1_1d_L1	30	17	1136	548.7	1132.6	15
PITG_21238	EU_6_A1_1d_L2	46	25.9	1859.7	895.9	1853.2	23
PITG_21238	EU_6_A1_2d_L1	806	455.4	1523.8	751.9	1518.8	403
PITG_21238	EU_6_A1_2d_L2	773	434.3	1427.7	706.1	1424.6	387
PITG_21238	EU_6_A1_3d_L1	155	88.1	840.9	448.6	843.5	78
PITG_21238	EU_6_A1_3d_L2	153	86.3	820	437.6	822.4	77
PITG_21238	EU_6_A1_z_L1	32	18.4	149.8	113.3	148.9	16
PITG_21238	EU_6_A1_z_L2	68	39	313.3	234.4	311.5	34
PITG_21238	Us23_12h_L1	0	0	0	0	0	0
PITG_21238	Us23_12h_L2	0	0	0	0	0	0
PITG_21238	Us23_1d_L1	0	0	0	0	0	0
PITG_21238	Us23_1d_L2	4	2.3	339.5	191.3	337.7	2
PITG_21238	Us23_2d_L1	36	20.7	1173.5	597.7	1170.3	18
PITG_21238	Us23_2d_L2	24	13.7	749.1	383.6	746.6	12
PITG_21238	Us23_3d_L1	398	225.7	871.9	421.9	869.7	199
PITG_21238	Us23_3d_L2	432	242.6	918.2	444.5	915.3	216
PITG_21238	Us23_z_L1	0	0	0	0	0	0
PITG_21238	Us23_z_L2	18	10.1	85.1	75	84.6	9
PITG_21288	EU_13_A2_12h_L1	0	0	0	0	0	0
PITG_21288	EU_13_A2_12h_L2	0	0	0	0	0	0
PITG_21288	EU_13_A2_1d_L2	0	0	0	0	0	0
PITG_21288	EU_13_A2_1d_L1	0	0	0	0	0	0
PITG_21288	EU_13_A2_2d_L1	0	0	0	0	0	0
PITG_21288	EU_13_A2_2d_L2	0	0	0	0	0	0
PITG_21288	EU_13_A2_3d_L1	0	0	0	0	0	0
PITG_21288	EU_13_A2_3d_L2	0	0	0	0	0	0
PITG_21288	EU_13_A2_m_L1	0	0	0	0	0	0
PITG_21288	EU_13_A2_m_L2	0	0	0	0	0	0
PITG_21288	EU_13_A2_z_L1	0	0	0	0	0	0
PITG_21288	EU_13_A2_z_L2	0	0	0	0	0	0
PITG_21288	Ec1_12h_L1	0	0	0	0	0	0
PITG_21288	Ec1_12h_L2	0	0	0	0	0	0
PITG_21288	Ec1_1d_L2	97	29.1	57.6	28.1	57.3	48.5
PITG_21288	Ec1_1d_L1	54	16.3	30.4	14.8	30.2	27
PITG_21288	Ec1_2d_L1	31	9.5	33.1	16.5	33	15.5
PITG_21288	Ec1_2d_L2	30	9.1	33.6	16.7	33.5	15
PITG_21288	Ec1_3d_L1	7	2.2	16.2	8.6	16.2	3.5
PITG_21288	Ec1_3d_L2	22	6.8	53.3	28.2	53.2	11
PITG_21288	Ec1_z_L1	48	14.8	116.3	90.3	115.9	24
PITG_21288	Ec1_z_L2	30	9.2	70.3	54.3	70	15
PITG_21288	EU_6_A1_12h_L1	0	0	0	0	0	0
PITG_21288	EU_6_A1_12h_L2	0	0	0	0	0	0
PITG_21288	EU_6_A1_1d_L1	0	0	0	0	0	0
PITG_21288	EU_6_A1_1d_L2	0	0	0	0	0	0
PITG_21288	EU_6_A1_2d_L1	0	0	0	0	0	0
PITG_21288	EU_6_A1_2d_L2	0	0	0	0	0	0
PITG_21288	EU_6_A1_3d_L1	0	0	0	0	0	0
PITG_21288	EU_6_A1_3d_L2	2	0.6	5.8	3.1	5.7	1
PITG_21288	EU_6_A1_z_L1	18	5.6	45.3	34.3	45	9
PITG_21288	EU_6_A1_z_L2	6	1.8	14.9	11.1	14.8	3
PITG_21288	Us23_12h_L1	0	0	0	0	0	0
PITG_21288	Us23_12h_L2	0	0	0	0	0	0
PITG_21288	Us23_1d_L1	0	0	0	0	0	0
PITG_21288	Us23_1d_L2	0	0	0	0	0	0
PITG_21288	Us23_2d_L1	0	0	0	0	0	0
PITG_21288	Us23_2d_L2	0	0	0	0	0	0
PITG_21288	Us23_3d_L1	0	0	0	0	0	0
PITG_21288	Us23_3d_L2	0	0	0	0	0	0
PITG_21288	Us23_z_L1	30	9.1	78.4	68.4	78.1	15
PITG_21288	Us23_z_L2	25	7.5	63.5	56	63.2	12.5
PITG_21303	EU_13_A2_12h_L1	0	0	0	0	0	0
PITG_21303	EU_13_A2_12h_L2	0	0	0	0	0	0
PITG_21303	EU_13_A2_1d_L2	0	0	0	0	0	0
PITG_21303	EU_13_A2_1d_L1	0	0	0	0	0	0
PITG_21303	EU_13_A2_2d_L1	0	0	0	0	0	0
PITG_21303	EU_13_A2_2d_L2	0	0	0	0	0	0
PITG_21303	EU_13_A2_3d_L1	0	0	0	0	0	0
PITG_21303	EU_13_A2_3d_L2	0	0	0	0	0	0
PITG_21303	EU_13_A2_m_L1	0	0	0	0	0	0
PITG_21303	EU_13_A2_m_L2	0	0	0	0	0	0
PITG_21303	EU_13_A2_z_L1	0	0	0	0	0	0
PITG_21303	EU_13_A2_z_L2	0	0	0	0	0	0
PITG_21303	Ec1_12h_L1	0	0	0	0	0	0
PITG_21303	Ec1_12h_L2	0	0	0	0	0	0
PITG_21303	Ec1_1d_L2	0	0	0	0	0	0
PITG_21303	Ec1_1d_L1	0	0	0	0	0	0
PITG_21303	Ec1_2d_L1	0	0	0	0	0	0
PITG_21303	Ec1_2d_L2	0	0	0	0	0	0
PITG_21303	Ec1_3d_L1	0	0	0	0	0	0
PITG_21303	Ec1_3d_L2	0	0	0	0	0	0
PITG_21303	Ec1_z_L1	0	0	0	0	0	0
PITG_21303	Ec1_z_L2	0	0	0	0	0	0
PITG_21303	EU_6_A1_12h_L1	0	0	0	0	0	0
PITG_21303	EU_6_A1_12h_L2	0	0	0	0	0	0
PITG_21303	EU_6_A1_1d_L1	0	0	0	0	0	0
PITG_21303	EU_6_A1_1d_L2	0	0	0	0	0	0
PITG_21303	EU_6_A1_2d_L1	0	0	0	0	0	0
PITG_21303	EU_6_A1_2d_L2	0	0	0	0	0	0
PITG_21303	EU_6_A1_3d_L1	0	0	0	0	0	0
PITG_21303	EU_6_A1_3d_L2	0	0	0	0	0	0
PITG_21303	EU_6_A1_z_L1	0	0	0	0	0	0
PITG_21303	EU_6_A1_z_L2	0	0	0	0	0	0
PITG_21303	Us23_12h_L1	0	0	0	0	0	0
PITG_21303	Us23_12h_L2	0	0	0	0	0	0
PITG_21303	Us23_1d_L1	0	0	0	0	0	0
PITG_21303	Us23_1d_L2	0	0	0	0	0	0
PITG_21303	Us23_2d_L1	0	0	0	0	0	0
PITG_21303	Us23_2d_L2	0	0	0	0	0	0
PITG_21303	Us23_3d_L1	0	0	0	0	0	0
PITG_21303	Us23_3d_L2	0	0	0	0	0	0
PITG_21303	Us23_z_L1	0	0	0	0	0	0
PITG_21303	Us23_z_L2	0	0	0	0	0	0
PITG_21362	EU_13_A2_12h_L1	0	0	0	0	0	0
PITG_21362	EU_13_A2_12h_L2	2	0.6	392.1	191.3	388.1	1
PITG_21362	EU_13_A2_1d_L2	14	4.2	1009.8	546.2	1004.1	7
PITG_21362	EU_13_A2_1d_L1	16	4.8	1178	634.9	1169.6	8
PITG_21362	EU_13_A2_2d_L1	15	4.5	614.7	306.1	612.6	7.5
PITG_21362	EU_13_A2_2d_L2	36	10.8	1437.3	718.4	1431.1	18
PITG_21362	EU_13_A2_3d_L1	171	50.9	850.8	416.2	849	85.5
PITG_21362	EU_13_A2_3d_L2	174	51.5	841.5	411.7	839.4	87
PITG_21362	EU_13_A2_m_L1	1179	349.3	1350.5	650.2	1345.2	590
PITG_21362	EU_13_A2_m_L2	1134	334.1	1248.9	601	1247.1	569
PITG_21362	EU_13_A2_z_L1	752	225.9	1853.4	1375.1	1844.6	376
PITG_21362	EU_13_A2_z_L2	740	220.7	1778.1	1319.5	1774.3	371
PITG_21362	Ec1_12h_L1	0	0	0	0	0	0
PITG_21362	Ec1_12h_L2	2	0.6	2819.8	1524.4	2771	1
PITG_21362	Ec1_1d_L2	1220	355.9	703.6	343	701.2	611
PITG_21362	Ec1_1d_L1	1309	384.4	715.2	348.8	711.8	654.5
PITG_21362	Ec1_2d_L1	644	191.1	667.5	332.8	666.7	322.5
PITG_21362	Ec1_2d_L2	604	178.2	657.8	327.2	656.8	302.5
PITG_21362	Ec1_3d_L1	152	45.6	341.6	181.4	343	76.5
PITG_21362	Ec1_3d_L2	175	52.2	412.1	217.6	410.9	87.5
PITG_21362	Ec1_z_L1	424	127.2	997.9	774.7	994.6	212
PITG_21362	Ec1_z_L2	434	129.3	987.4	762.9	986.1	217.5
PITG_21362	EU_6_A1_12h_L1	12	3.5	725.5	451.2	719.9	6
PITG_21362	EU_6_A1_12h_L2	8	2.3	506.6	314.5	503.4	4
PITG_21362	EU_6_A1_1d_L1	108	32	2136.6	1032	2130.2	54
PITG_21362	EU_6_A1_1d_L2	122	35.8	2576.9	1241.4	2567.9	61
PITG_21362	EU_6_A1_2d_L1	1492	440.5	1473.7	727.2	1468.9	746
PITG_21362	EU_6_A1_2d_L2	1420	416.8	1370.2	677.6	1366.4	710.5
PITG_21362	EU_6_A1_3d_L1	322	95.6	912.7	486.8	909.7	161
PITG_21362	EU_6_A1_3d_L2	316	93.1	884.8	472.2	881.7	158
PITG_21362	EU_6_A1_z_L1	597	179.8	1459.7	1104.6	1453.6	299
PITG_21362	EU_6_A1_z_L2	649	194.3	1562.2	1168.8	1555.7	325
PITG_21362	Us23_12h_L1	18	5.3	5358.8	2973.7	5316.9	9
PITG_21362	Us23_12h_L2	10	2.9	2892.3	1609.7	2860.7	5
PITG_21362	Us23_1d_L1	26	7.8	1205.3	686.1	1198.5	13
PITG_21362	Us23_1d_L2	16	4.8	709.5	399.8	705.7	8
PITG_21362	Us23_2d_L1	110	33.1	1873.3	954.2	1868.2	55
PITG_21362	Us23_2d_L2	102	30.4	1663.3	851.8	1657.7	51
PITG_21362	Us23_3d_L1	786	232.9	899.6	435.3	899.6	394
PITG_21362	Us23_3d_L2	793	232.7	880.5	426.3	878.9	397
PITG_21362	Us23_z_L1	293	86.8	743.6	649.2	743.1	147
PITG_21362	Us23_z_L2	314	91.9	775.2	683.9	773.7	157.5
PITG_21388	EU_13_A2_12h_L1	167	80	53981.4	26959	53904.7	84
PITG_21388	EU_13_A2_12h_L2	132	62.9	41438.3	20219.1	41634.2	67
PITG_21388	EU_13_A2_1d_L2	322	153.1	37190.5	20117.3	37210.5	162
PITG_21388	EU_13_A2_1d_L1	290	138.7	34188.8	18427.3	34180.4	146
PITG_21388	EU_13_A2_2d_L1	827	399.1	54272.6	27026.7	54149.1	414
PITG_21388	EU_13_A2_2d_L2	741	355	47374.4	23679	47231.9	371
PITG_21388	EU_13_A2_3d_L1	4722	2251.4	37619.1	18404.6	37555.5	2362
PITG_21388	EU_13_A2_3d_L2	4691	2223.8	36326.4	17773.8	36262.7	2347
PITG_21388	EU_13_A2_m_L1	399	189.3	731.8	352.4	730.2	200
PITG_21388	EU_13_A2_m_L2	505	238.2	890.6	428.6	888	253
PITG_21388	EU_13_A2_z_L1	2238	1076.4	8832.6	6553	8806.1	1121
PITG_21388	EU_13_A2_z_L2	2251	1075.1	8661.1	6427.1	8631	1127
PITG_21388	Ec1_12h_L1	28	13.1	57386.8	32688.1	56693.5	14
PITG_21388	Ec1_12h_L2	20	9.4	45153.4	24409.5	44371.7	10
PITG_21388	Ec1_1d_L2	36205	16911.6	33436.4	16298.1	33383.3	18165
PITG_21388	Ec1_1d_L1	38677	18185.6	33839.6	16501.6	33773.1	19392.5
PITG_21388	Ec1_2d_L1	12291	5839.3	20399.9	10170.5	20378.2	6156
PITG_21388	Ec1_2d_L2	11426	5398.1	19927.1	9910.3	19894.8	5722
PITG_21388	Ec1_3d_L1	1994	958.1	7176.2	3811.5	7171.5	999
PITG_21388	Ec1_3d_L2	1777	848.6	6700.9	3538.8	6692.4	890
PITG_21388	Ec1_z_L1	1786	857.7	6731.1	5225.6	6746.2	898
PITG_21388	Ec1_z_L2	1753	836	6386.7	4934.4	6389	880
PITG_21388	EU_6_A1_12h_L1	499	234.9	48309	30046.8	48030.2	250
PITG_21388	EU_6_A1_12h_L2	484	226.8	49081.5	30464.4	48768.2	242
PITG_21388	EU_6_A1_1d_L1	2081	986.3	65923.7	31843.5	65820.6	1042
PITG_21388	EU_6_A1_1d_L2	2026	952.5	68524.6	33012.6	68419.8	1015
PITG_21388	EU_6_A1_2d_L1	42640	20157.4	67440.2	33280.2	67295.8	21343.5
PITG_21388	EU_6_A1_2d_L2	43725	20552.1	67562.8	33413.4	67415.9	21891
PITG_21388	EU_6_A1_3d_L1	6141	2920.5	27871.9	14867.7	27839	3077
PITG_21388	EU_6_A1_3d_L2	6198	2925.6	27790.2	14831.1	27772.5	3108
PITG_21388	EU_6_A1_z_L1	3256	1569.9	12747.9	9646.6	12696.9	1631
PITG_21388	EU_6_A1_z_L2	3326	1594.6	12820	9591.2	12770.3	1666
PITG_21388	Us23_12h_L1	67	31.8	31940.8	17724.6	32164.2	34
PITG_21388	Us23_12h_L2	105	49.6	48630.6	27065.5	48556.9	53
PITG_21388	Us23_1d_L1	695	334	51593.3	29366.8	51373.5	348
PITG_21388	Us23_1d_L2	679	324.6	48217.2	27166.8	48025.2	340
PITG_21388	Us23_2d_L1	3408	1641.9	92935.9	47337.5	92739.7	1705
PITG_21388	Us23_2d_L2	3281	1564.8	85675.3	43874.3	85569.9	1644
PITG_21388	Us23_3d_L1	32409	15376.9	59394.8	28738.2	59349.1	16232.5
PITG_21388	Us23_3d_L2	33222	15610.5	59071	28595.4	59017.5	16648.5
PITG_21388	Us23_z_L1	737	349.6	2995	2614.9	2987.1	369
PITG_21388	Us23_z_L2	756	354.4	2988.6	2636.5	2997	381
PITG_21422	EU_13_A2_12h_L1	1	0.6	405.4	202.5	804.8	1
PITG_21422	EU_13_A2_12h_L2	0	0	0	0	0	0
PITG_21422	EU_13_A2_1d_L2	0	0	0	0	0	0
PITG_21422	EU_13_A2_1d_L1	2	1.2	295.7	159.4	293.6	1
PITG_21422	EU_13_A2_2d_L1	4	2.4	329.2	163.9	328.1	2
PITG_21422	EU_13_A2_2d_L2	0	0	0	0	0	0
PITG_21422	EU_13_A2_3d_L1	181	108.2	1808.4	884.7	1814.5	91
PITG_21422	EU_13_A2_3d_L2	116	69	1126.5	551.2	1123.8	58
PITG_21422	EU_13_A2_m_L1	3116	1853.8	7167.6	3451.1	7135.8	1558.5
PITG_21422	EU_13_A2_m_L2	2876	1701.4	6360.7	3060.9	6333.9	1439
PITG_21422	EU_13_A2_z_L1	406	244.9	2009.5	1490.9	1999.9	203
PITG_21422	EU_13_A2_z_L2	513	307.3	2475.4	1836.9	2468.3	257
PITG_21422	Ec1_12h_L1	2	1.2	5140.6	2928.1	5078.5	1
PITG_21422	Ec1_12h_L2	0	0	0	0	0	0
PITG_21422	Ec1_1d_L2	313	183.4	362.5	176.7	361.8	157
PITG_21422	Ec1_1d_L1	298	175.7	327	159.4	325.4	149
PITG_21422	Ec1_2d_L1	1406	837.7	2926.6	1459.1	2918.5	703
PITG_21422	Ec1_2d_L2	1579	935.5	3453.5	1717.5	3453.4	792
PITG_21422	Ec1_3d_L1	122	73.5	550.6	292.5	549.2	61
PITG_21422	Ec1_3d_L2	154	92.2	728.3	384.6	726.1	77
PITG_21422	Ec1_z_L1	144	86.7	680.6	528.4	678.3	72
PITG_21422	Ec1_z_L2	206	123.2	941.2	727.2	937.8	103
PITG_21422	EU_6_A1_12h_L1	0	0	0	0	0	0
PITG_21422	EU_6_A1_12h_L2	4	2.4	508.7	315.7	505.5	2
PITG_21422	EU_6_A1_1d_L1	0	0	0	0	0	0
PITG_21422	EU_6_A1_1d_L2	0	0	0	0	0	0
PITG_21422	EU_6_A1_2d_L1	1333	790.3	2644	1304.8	2639.4	667.5
PITG_21422	EU_6_A1_2d_L2	1972	1162.4	3821.3	1889.9	3821.6	989.5
PITG_21422	EU_6_A1_3d_L1	190	113.3	1081.5	576.9	1077.9	95
PITG_21422	EU_6_A1_3d_L2	216	127.9	1214.6	648.2	1215.9	108.5
PITG_21422	EU_6_A1_z_L1	30	18.1	147.3	111.5	146.4	15
PITG_21422	EU_6_A1_z_L2	34	20.4	164.4	123	163.4	17
PITG_21422	Us23_12h_L1	0	0	0	0	0	0
PITG_21422	Us23_12h_L2	2	1.2	1161.7	646.5	1149	1
PITG_21422	Us23_1d_L1	0	0	0	0	0	0
PITG_21422	Us23_1d_L2	0	0	0	0	0	0
PITG_21422	Us23_2d_L1	0	0	0	0	0	0
PITG_21422	Us23_2d_L2	4	2.4	131	67.1	130.6	2
PITG_21422	Us23_3d_L1	477	283.8	1096.3	530.4	1095.9	239
PITG_21422	Us23_3d_L2	541	318.8	1206.4	584	1207	271.5
PITG_21422	Us23_z_L1	151	89.8	769.6	671.9	766.5	75.5
PITG_21422	Us23_z_L2	150	88.2	743.6	656	749.7	76
PITG_21645	EU_13_A2_12h_L1	0	0	0	0	0	0
PITG_21645	EU_13_A2_12h_L2	0	0	0	0	0	0
PITG_21645	EU_13_A2_1d_L2	0	0	0	0	0	0
PITG_21645	EU_13_A2_1d_L1	0	0	0	0	0	0
PITG_21645	EU_13_A2_2d_L1	18	11.6	1571.6	782.6	1566.1	9
PITG_21645	EU_13_A2_2d_L2	54	34.4	4593.2	2295.8	5081.3	30
PITG_21645	EU_13_A2_3d_L1	203	128.8	2151.7	1052.7	2263.5	107
PITG_21645	EU_13_A2_3d_L2	217	136.9	2235.7	1093.9	2363.9	115
PITG_21645	EU_13_A2_m_L1	22760	14364.8	55540.7	26742.3	59833	12318
PITG_21645	EU_13_A2_m_L2	41093	25790.3	96415.5	46397.4	100175	21453
PITG_21645	EU_13_A2_z_L1	22853	14623.6	119996	89025.6	126968	12148.5
PITG_21645	EU_13_A2_z_L2	398	252.9	2037.4	1511.9	2027.6	199
PITG_21645	Ec1_12h_L1	0	0	0	0	0	0
PITG_21645	Ec1_12h_L2	0	0	0	0	0	0
PITG_21645	Ec1_1d_L2	2051	1274.6	2520.1	1228.4	2655.3	1086
PITG_21645	Ec1_1d_L1	271	169.5	315.5	153.8	314	135.5
PITG_21645	Ec1_2d_L1	2264	1431	4999.3	2492.4	5161.6	1172
PITG_21645	Ec1_2d_L2	6	3.8	13.9	6.9	13.9	3
PITG_21645	Ec1_3d_L1	126	80.5	603.3	320.4	606.5	63.5
PITG_21645	Ec1_3d_L2	12	7.6	60.2	31.8	60	6
PITG_21645	Ec1_z_L1	378	241.5	1895.4	1471.4	1889	189
PITG_21645	Ec1_z_L2	9862	6257.4	47803.1	36933	49078.7	5081
PITG_21645	EU_6_A1_12h_L1	26	16.3	3348.8	2082.9	3322.9	13
PITG_21645	EU_6_A1_12h_L2	24	15	3238	2009.8	3217.3	12
PITG_21645	EU_6_A1_1d_L1	96	60.5	4046.1	1954.4	4286.1	51
PITG_21645	EU_6_A1_1d_L2	123	76.9	5534.8	2666.5	5605.2	62.5
PITG_21645	EU_6_A1_2d_L1	1106	695.6	2327.3	1148.5	2470.8	589
PITG_21645	EU_6_A1_2d_L2	740	462.8	1521.3	752.3	1526.2	372.5
PITG_21645	EU_6_A1_3d_L1	6	3.8	36.2	19.3	36.1	3
PITG_21645	EU_6_A1_3d_L2	1893	1188.8	11292.3	6026.5	11728	986.5
PITG_21645	EU_6_A1_z_L1	1446	927.6	7532.1	5699.7	7524.4	726.5
PITG_21645	EU_6_A1_z_L2	233	148.6	1194.9	893.9	1198.3	117.5
PITG_21645	Us23_12h_L1	0	0	0	0	0	0
PITG_21645	Us23_12h_L2	0	0	0	0	0	0
PITG_21645	Us23_1d_L1	28	17.9	2765.4	1574.1	2749.7	14
PITG_21645	Us23_1d_L2	0	0	0	0	0	0
PITG_21645	Us23_2d_L1	68	43.6	2467.1	1256.6	2822.3	39
PITG_21645	Us23_2d_L2	65	41.2	2258.2	1156.4	2423.7	35
PITG_21645	Us23_3d_L1	2	1.3	4.9	2.4	4.9	1
PITG_21645	Us23_3d_L2	1058	661.4	2502.8	1211.6	2631.7	558
PITG_21645	Us23_z_L1	74	46.7	400.1	349.3	398.5	37
PITG_21645	Us23_z_L2	12055	7518.6	63401.5	55933.8	66036.7	6310
PITG_21681	EU_13_A2_12h_L1	0	0	0	0	0	0
PITG_21681	EU_13_A2_12h_L2	0	0	0	0	0	0
PITG_21681	EU_13_A2_1d_L2	0	0	0	0	0	0
PITG_21681	EU_13_A2_1d_L1	0	0	0	0	0	0
PITG_21681	EU_13_A2_2d_L1	0	0	0	0	0	0
PITG_21681	EU_13_A2_2d_L2	0	0	0	0	0	0
PITG_21681	EU_13_A2_3d_L1	0	0	0	0	0	0
PITG_21681	EU_13_A2_3d_L2	0	0	0	0	0	0
PITG_21681	EU_13_A2_m_L1	0	0	0	0	0	0
PITG_21681	EU_13_A2_m_L2	0	0	0	0	0	0
PITG_21681	EU_13_A2_z_L1	0	0	0	0	0	0
PITG_21681	EU_13_A2_z_L2	0	0	0	0	0	0
PITG_21681	Ec1_12h_L1	0	0	0	0	0	0
PITG_21681	Ec1_12h_L2	0	0	0	0	0	0
PITG_21681	Ec1_1d_L2	0	0	0	0	0	0
PITG_21681	Ec1_1d_L1	0	0	0	0	0	0
PITG_21681	Ec1_2d_L1	0	0	0	0	0	0
PITG_21681	Ec1_2d_L2	0	0	0	0	0	0
PITG_21681	Ec1_3d_L1	0	0	0	0	0	0
PITG_21681	Ec1_3d_L2	0	0	0	0	0	0
PITG_21681	Ec1_z_L1	0	0	0	0	0	0
PITG_21681	Ec1_z_L2	0	0	0	0	0	0
PITG_21681	EU_6_A1_12h_L1	0	0	0	0	0	0
PITG_21681	EU_6_A1_12h_L2	0	0	0	0	0	0
PITG_21681	EU_6_A1_1d_L1	0	0	0	0	0	0
PITG_21681	EU_6_A1_1d_L2	0	0	0	0	0	0
PITG_21681	EU_6_A1_2d_L1	0	0	0	0	0	0
PITG_21681	EU_6_A1_2d_L2	0	0	0	0	0	0
PITG_21681	EU_6_A1_3d_L1	0	0	0	0	0	0
PITG_21681	EU_6_A1_3d_L2	0	0	0	0	0	0
PITG_21681	EU_6_A1_z_L1	0	0	0	0	0	0
PITG_21681	EU_6_A1_z_L2	0	0	0	0	0	0
PITG_21681	Us23_12h_L1	0	0	0	0	0	0
PITG_21681	Us23_12h_L2	0	0	0	0	0	0
PITG_21681	Us23_1d_L1	0	0	0	0	0	0
PITG_21681	Us23_1d_L2	0	0	0	0	0	0
PITG_21681	Us23_2d_L1	0	0	0	0	0	0
PITG_21681	Us23_2d_L2	0	0	0	0	0	0
PITG_21681	Us23_3d_L1	0	0	0	0	0	0
PITG_21681	Us23_3d_L2	0	0	0	0	0	0
PITG_21681	Us23_z_L1	0	0	0	0	0	0
PITG_21681	Us23_z_L2	0	0	0	0	0	0
PITG_21739	EU_13_A2_12h_L1	0	0	0	0	0	0
PITG_21739	EU_13_A2_12h_L2	0	0	0	0	0	0
PITG_21739	EU_13_A2_1d_L2	0	0	0	0	0	0
PITG_21739	EU_13_A2_1d_L1	0	0	0	0	0	0
PITG_21739	EU_13_A2_2d_L1	0	0	0	0	0	0
PITG_21739	EU_13_A2_2d_L2	0	0	0	0	0	0
PITG_21739	EU_13_A2_3d_L1	0	0	0	0	0	0
PITG_21739	EU_13_A2_3d_L2	0	0	0	0	0	0
PITG_21739	EU_13_A2_m_L1	2	1.4	5.3	2.6	5.3	1
PITG_21739	EU_13_A2_m_L2	0	0	0	0	0	0
PITG_21739	EU_13_A2_z_L1	0	0	0	0	0	0
PITG_21739	EU_13_A2_z_L2	0	0	0	0	0	0
PITG_21739	Ec1_12h_L1	0	0	0	0	0	0
PITG_21739	Ec1_12h_L2	0	0	0	0	0	0
PITG_21739	Ec1_1d_L2	0	0	0	0	0	0
PITG_21739	Ec1_1d_L1	0	0	0	0	0	0
PITG_21739	Ec1_2d_L1	0	0	0	0	0	0
PITG_21739	Ec1_2d_L2	0	0	0	0	0	0
PITG_21739	Ec1_3d_L1	4	2.8	21	11.1	20.9	2
PITG_21739	Ec1_3d_L2	0	0	0	0	0	0
PITG_21739	Ec1_z_L1	2	1.4	11	8.5	10.9	1
PITG_21739	Ec1_z_L2	2	1.4	10.6	8.2	10.6	1
PITG_21739	EU_6_A1_12h_L1	0	0	0	0	0	0
PITG_21739	EU_6_A1_12h_L2	0	0	0	0	0	0
PITG_21739	EU_6_A1_1d_L1	0	0	0	0	0	0
PITG_21739	EU_6_A1_1d_L2	0	0	0	0	0	0
PITG_21739	EU_6_A1_2d_L1	0	0	0	0	0	0
PITG_21739	EU_6_A1_2d_L2	0	0	0	0	0	0
PITG_21739	EU_6_A1_3d_L1	0	0	0	0	0	0
PITG_21739	EU_6_A1_3d_L2	0	0	0	0	0	0
PITG_21739	EU_6_A1_z_L1	0	0	0	0	0	0
PITG_21739	EU_6_A1_z_L2	0	0	0	0	0	0
PITG_21739	Us23_12h_L1	0	0	0	0	0	0
PITG_21739	Us23_12h_L2	0	0	0	0	0	0
PITG_21739	Us23_1d_L1	0	0	0	0	0	0
PITG_21739	Us23_1d_L2	0	0	0	0	0	0
PITG_21739	Us23_2d_L1	0	0	0	0	0	0
PITG_21739	Us23_2d_L2	0	0	0	0	0	0
PITG_21739	Us23_3d_L1	0	0	0	0	0	0
PITG_21739	Us23_3d_L2	0	0	0	0	0	0
PITG_21739	Us23_z_L1	4	2.8	23.7	20.7	23.6	2
PITG_21739	Us23_z_L2	0	0	0	0	0	0
PITG_21740	EU_13_A2_12h_L1	4	0.4	278.6	139.1	276.6	2
PITG_21740	EU_13_A2_12h_L2	6	0.6	405.9	198	401.7	3
PITG_21740	EU_13_A2_1d_L2	42	4.3	1045.3	565.5	1039.4	21
PITG_21740	EU_13_A2_1d_L1	42	4.3	1067	575.1	1059.4	21
PITG_21740	EU_13_A2_2d_L1	205	21.3	2899.1	1443.7	2889	102.5
PITG_21740	EU_13_A2_2d_L2	202	20.9	2783	1391	2798.3	102
PITG_21740	EU_13_A2_3d_L1	960	98.6	1648.1	806.3	1644.6	480
PITG_21740	EU_13_A2_3d_L2	1156	118.1	1929.1	943.9	1924.5	578
PITG_21740	EU_13_A2_m_L1	532	54.4	210.3	101.2	209.3	266
PITG_21740	EU_13_A2_m_L2	520	52.9	197.6	95.1	198.2	262
PITG_21740	EU_13_A2_z_L1	28	2.9	23.8	17.7	23.7	14
PITG_21740	EU_13_A2_z_L2	34	3.5	28.2	20.9	28.1	17
PITG_21740	Ec1_12h_L1	0	0	0	0	0	0
PITG_21740	Ec1_12h_L2	4	0.4	1946	1052	1912.4	2
PITG_21740	Ec1_1d_L2	6247	628.8	1243.2	606	1240.4	3132
PITG_21740	Ec1_1d_L1	6861	695.2	1293.6	630.8	1288.8	3434
PITG_21740	Ec1_2d_L1	4003	409.8	1431.7	713.8	1428.5	2002.5
PITG_21740	Ec1_2d_L2	3853	392.3	1448	720.2	1446	1930
PITG_21740	Ec1_3d_L1	2228	230.7	1727.9	917.7	1726.4	1116
PITG_21740	Ec1_3d_L2	2156	221.9	1752	925.2	1747.6	1078.5
PITG_21740	Ec1_z_L1	80	8.3	65	50.4	64.8	40
PITG_21740	Ec1_z_L2	133	13.7	104.4	80.7	104.8	67
PITG_21740	EU_6_A1_12h_L1	58	5.9	1210	752.6	1200.6	29
PITG_21740	EU_6_A1_12h_L2	40	4	874.1	542.6	868.5	20
PITG_21740	EU_6_A1_1d_L1	226	23.1	1542.8	745.2	1538.2	113
PITG_21740	EU_6_A1_1d_L2	219	22.2	1596.2	769	1590.6	109.5
PITG_21740	EU_6_A1_2d_L1	4067	414.3	1386.1	684	1383.4	2036
PITG_21740	EU_6_A1_2d_L2	4233	428.8	1409.5	697.1	1406.2	2119
PITG_21740	EU_6_A1_3d_L1	707	72.5	691.5	368.9	690.2	354
PITG_21740	EU_6_A1_3d_L2	751	76.4	725.6	387.3	726	377
PITG_21740	EU_6_A1_z_L1	32	3.3	27	20.4	26.8	16
PITG_21740	EU_6_A1_z_L2	20	2.1	16.6	12.4	16.5	10
PITG_21740	Us23_12h_L1	0	0	0	0	0	0
PITG_21740	Us23_12h_L2	6	0.6	598.8	333.3	592.3	3
PITG_21740	Us23_1d_L1	78	8.1	1247.8	710.2	1240.7	39
PITG_21740	Us23_1d_L2	62	6.4	948.8	534.6	943.6	31
PITG_21740	Us23_2d_L1	319	33.1	1874.6	954.8	1869.5	159.5
PITG_21740	Us23_2d_L2	390	40.1	2194.6	1123.8	2187.2	195
PITG_21740	Us23_3d_L1	4624	472.8	1826.1	883.6	1824.3	2315.5
PITG_21740	Us23_3d_L2	4831	489.2	1851.1	896.1	1849	2420.5
PITG_21740	Us23_z_L1	22	2.2	19.3	16.8	19.2	11
PITG_21740	Us23_z_L2	50	5.1	42.6	37.6	42.4	25
PITG_21778	EU_13_A2_12h_L1	0	0	0	0	0	0
PITG_21778	EU_13_A2_12h_L2	0	0	0	0	0	0
PITG_21778	EU_13_A2_1d_L2	0	0	0	0	0	0
PITG_21778	EU_13_A2_1d_L1	0	0	0	0	0	0
PITG_21778	EU_13_A2_2d_L1	0	0	0	0	0	0
PITG_21778	EU_13_A2_2d_L2	0	0	0	0	0	0
PITG_21778	EU_13_A2_3d_L1	1	0.5	8.7	4.3	8.7	0.5
PITG_21778	EU_13_A2_3d_L2	3	1.6	25.4	12.4	25.3	1.5
PITG_21778	EU_13_A2_m_L1	2	1	4	1.9	4	1
PITG_21778	EU_13_A2_m_L2	0	0	0	0	0	0
PITG_21778	EU_13_A2_z_L1	0	0	0	0	0	0
PITG_21778	EU_13_A2_z_L2	0	0	0	0	0	0
PITG_21778	Ec1_12h_L1	0	0	0	0	0	0
PITG_21778	Ec1_12h_L2	0	0	0	0	0	0
PITG_21778	Ec1_1d_L2	0	0	0	0	0	0
PITG_21778	Ec1_1d_L1	0	0	0	0	0	0
PITG_21778	Ec1_2d_L1	0	0	0	0	0	0
PITG_21778	Ec1_2d_L2	0	0	0	0	0	0
PITG_21778	Ec1_3d_L1	0	0	0	0	0	0
PITG_21778	Ec1_3d_L2	0	0	0	0	0	0
PITG_21778	Ec1_z_L1	0	0	0	0	0	0
PITG_21778	Ec1_z_L2	0	0	0	0	0	0
PITG_21778	EU_6_A1_12h_L1	0	0	0	0	0	0
PITG_21778	EU_6_A1_12h_L2	0	0	0	0	0	0
PITG_21778	EU_6_A1_1d_L1	0	0	0	0	0	0
PITG_21778	EU_6_A1_1d_L2	0	0	0	0	0	0
PITG_21778	EU_6_A1_2d_L1	0	0	0	0	0	0
PITG_21778	EU_6_A1_2d_L2	0	0	0	0	0	0
PITG_21778	EU_6_A1_3d_L1	2	1	9.9	5.3	9.9	1
PITG_21778	EU_6_A1_3d_L2	6	3.1	29.4	15.7	29.3	3
PITG_21778	EU_6_A1_z_L1	8	4.2	34.2	25.9	34	4
PITG_21778	EU_6_A1_z_L2	0	0	0	0	0	0
PITG_21778	Us23_12h_L1	0	0	0	0	0	0
PITG_21778	Us23_12h_L2	0	0	0	0	0	0
PITG_21778	Us23_1d_L1	0	0	0	0	0	0
PITG_21778	Us23_1d_L2	0	0	0	0	0	0
PITG_21778	Us23_2d_L1	0	0	0	0	0	0
PITG_21778	Us23_2d_L2	0	0	0	0	0	0
PITG_21778	Us23_3d_L1	0	0	0	0	0	0
PITG_21778	Us23_3d_L2	0	0	0	0	0	0
PITG_21778	Us23_z_L1	0	0	0	0	0	0
PITG_21778	Us23_z_L2	0	0	0	0	0	0
PITG_21933	EU_13_A2_12h_L1	0	0	0	0	0	0
PITG_21933	EU_13_A2_12h_L2	0	0	0	0	0	0
PITG_21933	EU_13_A2_1d_L2	0	0	0	0	0	0
PITG_21933	EU_13_A2_1d_L1	0	0	0	0	0	0
PITG_21933	EU_13_A2_2d_L1	0	0	0	0	0	0
PITG_21933	EU_13_A2_2d_L2	0	0	0	0	0	0
PITG_21933	EU_13_A2_3d_L1	0	0	0	0	0	0
PITG_21933	EU_13_A2_3d_L2	0	0	0	0	0	0
PITG_21933	EU_13_A2_m_L1	0	0	0	0	0	0
PITG_21933	EU_13_A2_m_L2	0	0	0	0	0	0
PITG_21933	EU_13_A2_z_L1	0	0	0	0	0	0
PITG_21933	EU_13_A2_z_L2	0	0	0	0	0	0
PITG_21933	Ec1_12h_L1	0	0	0	0	0	0
PITG_21933	Ec1_12h_L2	0	0	0	0	0	0
PITG_21933	Ec1_1d_L2	0	0	0	0	0	0
PITG_21933	Ec1_1d_L1	0	0	0	0	0	0
PITG_21933	Ec1_2d_L1	0	0	0	0	0	0
PITG_21933	Ec1_2d_L2	0	0	0	0	0	0
PITG_21933	Ec1_3d_L1	0	0	0	0	0	0
PITG_21933	Ec1_3d_L2	0	0	0	0	0	0
PITG_21933	Ec1_z_L1	0	0	0	0	0	0
PITG_21933	Ec1_z_L2	0	0	0	0	0	0
PITG_21933	EU_6_A1_12h_L1	0	0	0	0	0	0
PITG_21933	EU_6_A1_12h_L2	0	0	0	0	0	0
PITG_21933	EU_6_A1_1d_L1	0	0	0	0	0	0
PITG_21933	EU_6_A1_1d_L2	0	0	0	0	0	0
PITG_21933	EU_6_A1_2d_L1	0	0	0	0	0	0
PITG_21933	EU_6_A1_2d_L2	0	0	0	0	0	0
PITG_21933	EU_6_A1_3d_L1	0	0	0	0	0	0
PITG_21933	EU_6_A1_3d_L2	0	0	0	0	0	0
PITG_21933	EU_6_A1_z_L1	0	0	0	0	0	0
PITG_21933	EU_6_A1_z_L2	0	0	0	0	0	0
PITG_21933	Us23_12h_L1	0	0	0	0	0	0
PITG_21933	Us23_12h_L2	0	0	0	0	0	0
PITG_21933	Us23_1d_L1	0	0	0	0	0	0
PITG_21933	Us23_1d_L2	0	0	0	0	0	0
PITG_21933	Us23_2d_L1	0	0	0	0	0	0
PITG_21933	Us23_2d_L2	0	0	0	0	0	0
PITG_21933	Us23_3d_L1	0	0	0	0	0	0
PITG_21933	Us23_3d_L2	0	0	0	0	0	0
PITG_21933	Us23_z_L1	0	0	0	0	0	0
PITG_21933	Us23_z_L2	0	0	0	0	0	0
PITG_21949	EU_13_A2_12h_L1	0	0	0	0	0	0
PITG_21949	EU_13_A2_12h_L2	0	0	0	0	0	0
PITG_21949	EU_13_A2_1d_L2	0	0	0	0	0	0
PITG_21949	EU_13_A2_1d_L1	0	0	0	0	0	0
PITG_21949	EU_13_A2_2d_L1	0	0	0	0	0	0
PITG_21949	EU_13_A2_2d_L2	0	0	0	0	0	0
PITG_21949	EU_13_A2_3d_L1	0	0	0	0	0	0
PITG_21949	EU_13_A2_3d_L2	2	1.3	20.6	10.1	20.6	1
PITG_21949	EU_13_A2_m_L1	208	131.3	507.6	244.4	505.2	104
PITG_21949	EU_13_A2_m_L2	34	21.3	79.8	38.4	79.4	17
PITG_21949	EU_13_A2_z_L1	118	75.5	619.6	459.7	616.6	59
PITG_21949	EU_13_A2_z_L2	125	79.4	639.9	474.8	636.8	62.5
PITG_21949	Ec1_12h_L1	0	0	0	0	0	0
PITG_21949	Ec1_12h_L2	0	0	0	0	0	0
PITG_21949	Ec1_1d_L2	472	293.3	579.9	282.7	591.7	242
PITG_21949	Ec1_1d_L1	510	319	593.7	289.5	597.8	258
PITG_21949	Ec1_2d_L1	33	20.9	72.9	36.3	72.7	16.5
PITG_21949	Ec1_2d_L2	27	17	62.6	31.2	62.4	13.5
PITG_21949	Ec1_3d_L1	100	63.9	478.8	254.3	501.4	52.5
PITG_21949	Ec1_3d_L2	78	49.6	391.3	206.7	400.2	40
PITG_21949	Ec1_z_L1	19	12.1	95.3	74	95	9.5
PITG_21949	Ec1_z_L2	8	5.1	38.8	30	38.6	4
PITG_21949	EU_6_A1_12h_L1	0	0	0	0	0	0
PITG_21949	EU_6_A1_12h_L2	0	0	0	0	0	0
PITG_21949	EU_6_A1_1d_L1	4	2.5	168.6	81.4	336.2	4
PITG_21949	EU_6_A1_1d_L2	3	1.9	135	65	269	3
PITG_21949	EU_6_A1_2d_L1	138	86.8	290.4	143.3	289.4	69
PITG_21949	EU_6_A1_2d_L2	196	122.6	402.9	199.3	409.7	100
PITG_21949	EU_6_A1_3d_L1	45	28.5	271.7	144.9	276.9	23
PITG_21949	EU_6_A1_3d_L2	32	20.1	190.9	101.9	202.1	17
PITG_21949	EU_6_A1_z_L1	27166	17426.9	141506	107080	150396	14521
PITG_21949	EU_6_A1_z_L2	26949	17189.3	138198	103392	145741	14291
PITG_21949	Us23_12h_L1	2	1.3	1268.5	703.9	1258.6	1
PITG_21949	Us23_12h_L2	2	1.3	1232.4	685.9	1218.9	1
PITG_21949	Us23_1d_L1	0	0	0	0	0	0
PITG_21949	Us23_1d_L2	0	0	0	0	0	0
PITG_21949	Us23_2d_L1	0	0	0	0	0	0
PITG_21949	Us23_2d_L2	0	0	0	0	0	0
PITG_21949	Us23_3d_L1	222	140.1	541.3	261.9	539.9	111
PITG_21949	Us23_3d_L2	294	183.8	695.5	336.7	700.4	148.5
PITG_21949	Us23_z_L1	10	6.3	54.1	47.2	53.8	5
PITG_21949	Us23_z_L2	17	10.6	89.4	78.9	89	8.5
PITG_21984	EU_13_A2_12h_L1	0	0	0	0	0	0
PITG_21984	EU_13_A2_12h_L2	0	0	0	0	0	0
PITG_21984	EU_13_A2_1d_L2	0	0	0	0	0	0
PITG_21984	EU_13_A2_1d_L1	0	0	0	0	0	0
PITG_21984	EU_13_A2_2d_L1	0	0	0	0	0	0
PITG_21984	EU_13_A2_2d_L2	0	0	0	0	0	0
PITG_21984	EU_13_A2_3d_L1	0	0	0	0	0	0
PITG_21984	EU_13_A2_3d_L2	0	0	0	0	0	0
PITG_21984	EU_13_A2_m_L1	0	0	0	0	0	0
PITG_21984	EU_13_A2_m_L2	0	0	0	0	0	0
PITG_21984	EU_13_A2_z_L1	0	0	0	0	0	0
PITG_21984	EU_13_A2_z_L2	0	0	0	0	0	0
PITG_21984	Ec1_12h_L1	0	0	0	0	0	0
PITG_21984	Ec1_12h_L2	0	0	0	0	0	0
PITG_21984	Ec1_1d_L2	0	0	0	0	0	0
PITG_21984	Ec1_1d_L1	0	0	0	0	0	0
PITG_21984	Ec1_2d_L1	0	0	0	0	0	0
PITG_21984	Ec1_2d_L2	0	0	0	0	0	0
PITG_21984	Ec1_3d_L1	0	0	0	0	0	0
PITG_21984	Ec1_3d_L2	0	0	0	0	0	0
PITG_21984	Ec1_z_L1	0	0	0	0	0	0
PITG_21984	Ec1_z_L2	0	0	0	0	0	0
PITG_21984	EU_6_A1_12h_L1	0	0	0	0	0	0
PITG_21984	EU_6_A1_12h_L2	0	0	0	0	0	0
PITG_21984	EU_6_A1_1d_L1	0	0	0	0	0	0
PITG_21984	EU_6_A1_1d_L2	0	0	0	0	0	0
PITG_21984	EU_6_A1_2d_L1	0	0	0	0	0	0
PITG_21984	EU_6_A1_2d_L2	0	0	0	0	0	0
PITG_21984	EU_6_A1_3d_L1	0	0	0	0	0	0
PITG_21984	EU_6_A1_3d_L2	0	0	0	0	0	0
PITG_21984	EU_6_A1_z_L1	0	0	0	0	0	0
PITG_21984	EU_6_A1_z_L2	0	0	0	0	0	0
PITG_21984	Us23_12h_L1	0	0	0	0	0	0
PITG_21984	Us23_12h_L2	0	0	0	0	0	0
PITG_21984	Us23_1d_L1	0	0	0	0	0	0
PITG_21984	Us23_1d_L2	0	0	0	0	0	0
PITG_21984	Us23_2d_L1	0	0	0	0	0	0
PITG_21984	Us23_2d_L2	0	0	0	0	0	0
PITG_21984	Us23_3d_L1	0	0	0	0	0	0
PITG_21984	Us23_3d_L2	0	0	0	0	0	0
PITG_21984	Us23_z_L1	0	0	0	0	0	0
PITG_21984	Us23_z_L2	0	0	0	0	0	0
PITG_22089	EU_13_A2_12h_L1	76	40.9	27637.2	13802.4	31043.3	43
PITG_22089	EU_13_A2_12h_L2	73	39.1	25781.2	12579.5	26565.1	38
PITG_22089	EU_13_A2_1d_L2	310	165.8	40280.1	21788.5	40311.3	156
PITG_22089	EU_13_A2_1d_L1	326	175.4	43237	23304.2	43193.7	164
PITG_22089	EU_13_A2_2d_L1	1691	918	124845	62170.4	124925	849
PITG_22089	EU_13_A2_2d_L2	1937	1044	139318	69635	139643	975
PITG_22089	EU_13_A2_3d_L1	17269	9262.8	154776	75721.5	154574	8641.5
PITG_22089	EU_13_A2_3d_L2	21120	11263.5	183994	90024.8	183719	10569.5
PITG_22089	EU_13_A2_m_L1	24	12.8	49.5	23.8	49.3	12
PITG_22089	EU_13_A2_m_L2	22	11.7	43.6	21	43.4	11
PITG_22089	EU_13_A2_z_L1	165	89.3	732.6	543.5	742.4	84
PITG_22089	EU_13_A2_z_L2	162	87	701.2	520.4	723.7	84
PITG_22089	Ec1_12h_L1	0	0	0	0	0	0
PITG_22089	Ec1_12h_L2	2	1.1	5079.8	2746.1	4991.8	1
PITG_22089	Ec1_1d_L2	46553	24463.4	48367.3	23575.9	48296.9	23360
PITG_22089	Ec1_1d_L1	43271	22888.9	42591.4	20769.4	42487.3	21685.5
PITG_22089	Ec1_2d_L1	21507	11494.9	40158	20021.1	40078.6	10762
PITG_22089	Ec1_2d_L2	20655	10978	40525.4	20154.5	40474.3	10347.5
PITG_22089	Ec1_3d_L1	5226	2825	21158.8	11238	21143	2618
PITG_22089	Ec1_3d_L2	5527	2969.5	23446.9	12382.5	23432.7	2770
PITG_22089	Ec1_z_L1	20	10.8	84.8	65.8	84.5	10
PITG_22089	Ec1_z_L2	16	8.6	65.6	50.7	65.3	8
PITG_22089	EU_6_A1_12h_L1	0	0	0	0	0	0
PITG_22089	EU_6_A1_12h_L2	10	5.3	1140.8	708.1	1133.6	5
PITG_22089	EU_6_A1_1d_L1	0	0	0	0	0	0
PITG_22089	EU_6_A1_1d_L2	2	1.1	76.1	36.7	75.8	1
PITG_22089	EU_6_A1_2d_L1	8	4.3	14.2	7	16	4.5
PITG_22089	EU_6_A1_2d_L2	10	5.3	17.4	8.6	17.3	5
PITG_22089	EU_6_A1_3d_L1	4	2.1	20.4	10.9	20.4	2
PITG_22089	EU_6_A1_3d_L2	6	3.2	30.3	16.2	30.2	3
PITG_22089	EU_6_A1_z_L1	2	1.1	8.8	6.7	8.8	1
PITG_22089	EU_6_A1_z_L2	6	3.2	26	19.5	25.9	3
PITG_22089	Us23_12h_L1	0	0	0	0	0	0
PITG_22089	Us23_12h_L2	6	3.2	3126.3	1739.9	3092.1	3
PITG_22089	Us23_1d_L1	1	0.5	83.5	47.5	166.1	1
PITG_22089	Us23_1d_L2	0	0	0	0	0	0
PITG_22089	Us23_2d_L1	1	0.5	30.7	15.6	61.2	1
PITG_22089	Us23_2d_L2	1	0.5	29.4	15	58.6	1
PITG_22089	Us23_3d_L1	5	2.7	10.3	5	10.3	2.5
PITG_22089	Us23_3d_L2	4	2.1	8	3.9	8	2
PITG_22089	Us23_z_L1	8	4.3	36.6	31.9	36.4	4
PITG_22089	Us23_z_L2	8	4.2	35.6	31.4	35.4	4
PITG_22118	EU_13_A2_12h_L1	0	0	0	0	0	0
PITG_22118	EU_13_A2_12h_L2	0	0	0	0	0	0
PITG_22118	EU_13_A2_1d_L2	0	0	0	0	0	0
PITG_22118	EU_13_A2_1d_L1	0	0	0	0	0	0
PITG_22118	EU_13_A2_2d_L1	0	0	0	0	0	0
PITG_22118	EU_13_A2_2d_L2	0	0	0	0	0	0
PITG_22118	EU_13_A2_3d_L1	0	0	0	0	0	0
PITG_22118	EU_13_A2_3d_L2	0	0	0	0	0	0
PITG_22118	EU_13_A2_m_L1	0	0	0	0	0	0
PITG_22118	EU_13_A2_m_L2	0	0	0	0	0	0
PITG_22118	EU_13_A2_z_L1	0	0	0	0	0	0
PITG_22118	EU_13_A2_z_L2	0	0	0	0	0	0
PITG_22118	Ec1_12h_L1	0	0	0	0	0	0
PITG_22118	Ec1_12h_L2	0	0	0	0	0	0
PITG_22118	Ec1_1d_L2	0	0	0	0	0	0
PITG_22118	Ec1_1d_L1	0	0	0	0	0	0
PITG_22118	Ec1_2d_L1	0	0	0	0	0	0
PITG_22118	Ec1_2d_L2	0	0	0	0	0	0
PITG_22118	Ec1_3d_L1	0	0	0	0	0	0
PITG_22118	Ec1_3d_L2	0	0	0	0	0	0
PITG_22118	Ec1_z_L1	0	0	0	0	0	0
PITG_22118	Ec1_z_L2	0	0	0	0	0	0
PITG_22118	EU_6_A1_12h_L1	0	0	0	0	0	0
PITG_22118	EU_6_A1_12h_L2	0	0	0	0	0	0
PITG_22118	EU_6_A1_1d_L1	0	0	0	0	0	0
PITG_22118	EU_6_A1_1d_L2	0	0	0	0	0	0
PITG_22118	EU_6_A1_2d_L1	0	0	0	0	0	0
PITG_22118	EU_6_A1_2d_L2	0	0	0	0	0	0
PITG_22118	EU_6_A1_3d_L1	0	0	0	0	0	0
PITG_22118	EU_6_A1_3d_L2	0	0	0	0	0	0
PITG_22118	EU_6_A1_z_L1	0	0	0	0	0	0
PITG_22118	EU_6_A1_z_L2	0	0	0	0	0	0
PITG_22118	Us23_12h_L1	0	0	0	0	0	0
PITG_22118	Us23_12h_L2	0	0	0	0	0	0
PITG_22118	Us23_1d_L1	0	0	0	0	0	0
PITG_22118	Us23_1d_L2	0	0	0	0	0	0
PITG_22118	Us23_2d_L1	0	0	0	0	0	0
PITG_22118	Us23_2d_L2	0	0	0	0	0	0
PITG_22118	Us23_3d_L1	0	0	0	0	0	0
PITG_22118	Us23_3d_L2	0	0	0	0	0	0
PITG_22118	Us23_z_L1	0	0	0	0	0	0
PITG_22118	Us23_z_L2	0	0	0	0	0	0
PITG_22256	EU_13_A2_12h_L1	0	0	0	0	0	0
PITG_22256	EU_13_A2_12h_L2	0	0	0	0	0	0
PITG_22256	EU_13_A2_1d_L2	0	0	0	0	0	0
PITG_22256	EU_13_A2_1d_L1	0	0	0	0	0	0
PITG_22256	EU_13_A2_2d_L1	0	0	0	0	0	0
PITG_22256	EU_13_A2_2d_L2	0	0	0	0	0	0
PITG_22256	EU_13_A2_3d_L1	0	0	0	0	0	0
PITG_22256	EU_13_A2_3d_L2	0	0	0	0	0	0
PITG_22256	EU_13_A2_m_L1	0	0	0	0	0	0
PITG_22256	EU_13_A2_m_L2	0	0	0	0	0	0
PITG_22256	EU_13_A2_z_L1	0	0	0	0	0	0
PITG_22256	EU_13_A2_z_L2	0	0	0	0	0	0
PITG_22256	Ec1_12h_L1	0	0	0	0	0	0
PITG_22256	Ec1_12h_L2	0	0	0	0	0	0
PITG_22256	Ec1_1d_L2	0	0	0	0	0	0
PITG_22256	Ec1_1d_L1	0	0	0	0	0	0
PITG_22256	Ec1_2d_L1	0	0	0	0	0	0
PITG_22256	Ec1_2d_L2	0	0	0	0	0	0
PITG_22256	Ec1_3d_L1	0	0	0	0	0	0
PITG_22256	Ec1_3d_L2	0	0	0	0	0	0
PITG_22256	Ec1_z_L1	0	0	0	0	0	0
PITG_22256	Ec1_z_L2	0	0	0	0	0	0
PITG_22256	EU_6_A1_12h_L1	0	0	0	0	0	0
PITG_22256	EU_6_A1_12h_L2	0	0	0	0	0	0
PITG_22256	EU_6_A1_1d_L1	0	0	0	0	0	0
PITG_22256	EU_6_A1_1d_L2	0	0	0	0	0	0
PITG_22256	EU_6_A1_2d_L1	0	0	0	0	0	0
PITG_22256	EU_6_A1_2d_L2	0	0	0	0	0	0
PITG_22256	EU_6_A1_3d_L1	0	0	0	0	0	0
PITG_22256	EU_6_A1_3d_L2	0	0	0	0	0	0
PITG_22256	EU_6_A1_z_L1	0	0	0	0	0	0
PITG_22256	EU_6_A1_z_L2	0	0	0	0	0	0
PITG_22256	Us23_12h_L1	0	0	0	0	0	0
PITG_22256	Us23_12h_L2	0	0	0	0	0	0
PITG_22256	Us23_1d_L1	0	0	0	0	0	0
PITG_22256	Us23_1d_L2	0	0	0	0	0	0
PITG_22256	Us23_2d_L1	0	0	0	0	0	0
PITG_22256	Us23_2d_L2	0	0	0	0	0	0
PITG_22256	Us23_3d_L1	0	0	0	0	0	0
PITG_22256	Us23_3d_L2	0	0	0	0	0	0
PITG_22256	Us23_z_L1	0	0	0	0	0	0
PITG_22256	Us23_z_L2	0	0	0	0	0	0
PITG_22375	EU_13_A2_12h_L1	0	0	0	0	0	0
PITG_22375	EU_13_A2_12h_L2	0	0	0	0	0	0
PITG_22375	EU_13_A2_1d_L2	0	0	0	0	0	0
PITG_22375	EU_13_A2_1d_L1	0	0	0	0	0	0
PITG_22375	EU_13_A2_2d_L1	0	0	0	0	0	0
PITG_22375	EU_13_A2_2d_L2	0	0	0	0	0	0
PITG_22375	EU_13_A2_3d_L1	4	2	33.9	16.6	33.8	2
PITG_22375	EU_13_A2_3d_L2	4	2	32.9	16.1	32.8	2
PITG_22375	EU_13_A2_m_L1	48	24.2	93.5	45	93.1	24
PITG_22375	EU_13_A2_m_L2	34	17	63.7	30.7	63.4	17
PITG_22375	EU_13_A2_z_L1	0	0	0	0	0	0
PITG_22375	EU_13_A2_z_L2	0	0	0	0	0	0
PITG_22375	Ec1_12h_L1	0	0	0	0	0	0
PITG_22375	Ec1_12h_L2	0	0	0	0	0	0
PITG_22375	Ec1_1d_L2	70	34.7	68.7	33.5	68.3	35
PITG_22375	Ec1_1d_L1	219	109.4	203.6	99.3	203.5	110
PITG_22375	Ec1_2d_L1	178	89.9	313.9	156.5	313	89
PITG_22375	Ec1_2d_L2	132	66.3	244.6	121.6	243.8	66
PITG_22375	Ec1_3d_L1	34	17.4	130	69.1	129.7	17
PITG_22375	Ec1_3d_L2	29	14.7	116.2	61.4	119.8	15
PITG_22375	Ec1_z_L1	0	0	0	0	0	0
PITG_22375	Ec1_z_L2	0	0	0	0	0	0
PITG_22375	EU_6_A1_12h_L1	22	11	2263	1407.5	2245.4	11
PITG_22375	EU_6_A1_12h_L2	20	10	2154.9	1337.5	2141.2	10
PITG_22375	EU_6_A1_1d_L1	0	0	0	0	0	0
PITG_22375	EU_6_A1_1d_L2	0	0	0	0	0	0
PITG_22375	EU_6_A1_2d_L1	116	58.3	194.9	96.2	194.3	58
PITG_22375	EU_6_A1_2d_L2	140	69.9	229.8	113.7	229	70
PITG_22375	EU_6_A1_3d_L1	371	187.5	1789.1	954.3	1797.6	187
PITG_22375	EU_6_A1_3d_L2	324	162.5	1543.5	823.7	1547.6	163
PITG_22375	EU_6_A1_z_L1	32	16.4	133.1	100.7	132.3	16
PITG_22375	EU_6_A1_z_L2	28	14.3	114.7	85.8	114	14
PITG_22375	Us23_12h_L1	5	2.5	2532.6	1405.4	2512.8	2.5
PITG_22375	Us23_12h_L2	5	2.5	2460.5	1369.4	2433.6	2.5
PITG_22375	Us23_1d_L1	0	0	0	0	0	0
PITG_22375	Us23_1d_L2	6	3	452.7	255.1	450.2	3
PITG_22375	Us23_2d_L1	2	1	57.9	29.5	57.8	1
PITG_22375	Us23_2d_L2	2	1	55.5	28.4	55.3	1
PITG_22375	Us23_3d_L1	143	72.1	278.5	134.7	279.7	72
PITG_22375	Us23_3d_L2	214	106.8	404.3	195.7	406.8	108
PITG_22375	Us23_z_L1	22	11.1	95	82.9	94.6	11
PITG_22375	Us23_z_L2	14	7	58.8	51.9	58.5	7
PITG_22547	EU_13_A2_12h_L1	44	22.9	15433.1	7707.5	15319.4	22
PITG_22547	EU_13_A2_12h_L2	28	14.5	9538	4653.9	9440.1	14
PITG_22547	EU_13_A2_1d_L2	69	35.6	8647.6	4677.7	8598.9	34.5
PITG_22547	EU_13_A2_1d_L1	87	45.2	11129.5	5998.7	11050.6	43.5
PITG_22547	EU_13_A2_2d_L1	178	93.2	12675.6	6312.2	12631.4	89
PITG_22547	EU_13_A2_2d_L2	179	93.1	12418	6206.8	12363.9	89.5
PITG_22547	EU_13_A2_3d_L1	960	496.7	8299	4060.2	8281.5	480
PITG_22547	EU_13_A2_3d_L2	965	496.4	8108.8	3967.5	8089.4	482.5
PITG_22547	EU_13_A2_m_L1	6272	3228.6	12483.1	6010.5	12431.8	3138
PITG_22547	EU_13_A2_m_L2	6774	3467.5	12962.9	6238.1	12905	3388.5
PITG_22547	EU_13_A2_z_L1	41	21.4	175.6	130.3	174.7	20.5
PITG_22547	EU_13_A2_z_L2	36	18.7	150.3	111.5	149.6	18
PITG_22547	Ec1_12h_L1	4	2	8895.8	5067.2	8788.4	2
PITG_22547	Ec1_12h_L2	0	0	0	0	0	0
PITG_22547	Ec1_1d_L2	0	0	0	0	0	0
PITG_22547	Ec1_1d_L1	6	3.1	5.7	2.8	5.7	3
PITG_22547	Ec1_2d_L1	0	0	0	0	0	0
PITG_22547	Ec1_2d_L2	8	4.1	15.1	7.5	15.1	4
PITG_22547	Ec1_3d_L1	2	1	7.8	4.1	7.8	1
PITG_22547	Ec1_3d_L2	0	0	0	0	0	0
PITG_22547	Ec1_z_L1	0	0	0	0	0	0
PITG_22547	Ec1_z_L2	4	2.1	15.8	12.2	15.8	2
PITG_22547	EU_6_A1_12h_L1	80	40.9	8404.1	5227.1	8338.9	40
PITG_22547	EU_6_A1_12h_L2	72	36.6	7922.8	4917.6	7872.2	36
PITG_22547	EU_6_A1_1d_L1	384	197.5	13200	6376.1	13160.4	192
PITG_22547	EU_6_A1_1d_L2	345	176	12661.9	6100	12617.6	172.5
PITG_22547	EU_6_A1_2d_L1	8753	4490	15022.1	7413.1	14983.7	4379.5
PITG_22547	EU_6_A1_2d_L2	8942	4560.7	14992.9	7414.8	14950.8	4474
PITG_22547	EU_6_A1_3d_L1	1199	618.7	5905	3149.9	5885.5	599.5
PITG_22547	EU_6_A1_3d_L2	1203	616.2	5853	3123.6	5837.2	602
PITG_22547	EU_6_A1_z_L1	42	22	178.4	135	177.4	21
PITG_22547	EU_6_A1_z_L2	70	36.4	292.8	219	291.1	35
PITG_22547	Us23_12h_L1	2	1	1034.6	574.1	1026.5	1
PITG_22547	Us23_12h_L2	8	4.1	4020.5	2237.6	3976.6	4
PITG_22547	Us23_1d_L1	129	67.3	10391.3	5914.7	10332.2	64.5
PITG_22547	Us23_1d_L2	147	76.3	11327.2	6382	11342.1	74
PITG_22547	Us23_2d_L1	567	296.4	16778	8546	16732.7	283.5
PITG_22547	Us23_2d_L2	729	377.3	20656.1	10578	20643.3	365.5
PITG_22547	Us23_3d_L1	7671	3949.4	15254.8	7381	15228.7	3838.5
PITG_22547	Us23_3d_L2	8010	4084.1	15454.5	7481.3	15430.7	4011.5
PITG_22547	Us23_z_L1	12	6.2	52.9	46.2	52.7	6
PITG_22547	Us23_z_L2	8	4.1	34.3	30.3	34.1	4
PITG_22604	EU_13_A2_12h_L1	6	4.1	2799.4	1398.1	2778.8	3
PITG_22604	EU_13_A2_12h_L2	4	2.7	1812.5	884.4	1793.9	2
PITG_22604	EU_13_A2_1d_L2	28	19.2	4667.9	2525	4641.6	14
PITG_22604	EU_13_A2_1d_L1	20	13.8	3403.3	1834.3	3379.2	10
PITG_22604	EU_13_A2_2d_L1	70	48.8	6630.7	3302	6796.4	36
PITG_22604	EU_13_A2_2d_L2	55	38	5075.4	2536.8	5053.4	27.5
PITG_22604	EU_13_A2_3d_L1	424	291.8	4875.7	2385.3	4876.8	212.5
PITG_22604	EU_13_A2_3d_L2	637	435.9	7120	3483.7	7125.3	319.5
PITG_22604	EU_13_A2_m_L1	14	9.6	37.1	17.8	36.9	7
PITG_22604	EU_13_A2_m_L2	22	15	56	26.9	55.7	11
PITG_22604	EU_13_A2_z_L1	10	6.9	57	42.3	56.7	5
PITG_22604	EU_13_A2_z_L2	4	2.8	22.2	16.5	22.1	2
PITG_22604	Ec1_12h_L1	0	0	0	0	0	0
PITG_22604	Ec1_12h_L2	2	1.4	6517.4	3523.3	6404.6	1
PITG_22604	Ec1_1d_L2	3089	2082.7	4117.7	2007.1	4111.6	1550
PITG_22604	Ec1_1d_L1	3968	2693	5011.1	2443.6	4989.8	1985
PITG_22604	Ec1_2d_L1	1440	987.5	3449.8	1719.9	3445	721
PITG_22604	Ec1_2d_L2	1089	742.6	2741.3	1363.3	2735.1	545
PITG_22604	Ec1_3d_L1	383	265.6	1989.5	1056.7	1989.4	192
PITG_22604	Ec1_3d_L2	337	232.3	1834.3	968.7	1845.1	170
PITG_22604	Ec1_z_L1	19	13.2	103.4	80.2	113.9	10.5
PITG_22604	Ec1_z_L2	32	22	168.3	130	183.4	17.5
PITG_22604	EU_6_A1_12h_L1	30	20.4	4192.1	2607.4	4159.6	15
PITG_22604	EU_6_A1_12h_L2	23	15.6	3366.6	2089.6	3345.1	11.5
PITG_22604	EU_6_A1_1d_L1	197	134.8	9007.8	4351.1	8980.8	98.5
PITG_22604	EU_6_A1_1d_L2	155	105.2	7567	3645.5	7540.6	77.5
PITG_22604	EU_6_A1_2d_L1	4643	3168.1	10599.5	5230.6	10610.7	2331.5
PITG_22604	EU_6_A1_2d_L2	4873	3306	10868.3	5374.9	10848.3	2440.5
PITG_22604	EU_6_A1_3d_L1	683	468.8	4474.4	2386.8	4498.8	344.5
PITG_22604	EU_6_A1_3d_L2	476	324.3	3080.6	1644	3095.5	240
PITG_22604	EU_6_A1_z_L1	0	0	0	0	0	0
PITG_22604	EU_6_A1_z_L2	0	0	0	0	0	0
PITG_22604	Us23_12h_L1	2	1.4	1376.2	763.7	1365.5	1
PITG_22604	Us23_12h_L2	0	0	0	0	0	0
PITG_22604	Us23_1d_L1	4	2.8	428.6	244	426.2	2
PITG_22604	Us23_1d_L2	0	0	0	0	0	0
PITG_22604	Us23_2d_L1	14	9.7	551.1	280.7	549.6	7
PITG_22604	Us23_2d_L2	6	4.1	226.1	115.8	225.4	3
PITG_22604	Us23_3d_L1	16	11	42.3	20.5	42.2	8
PITG_22604	Us23_3d_L2	26	17.6	66.7	32.3	66.5	13
PITG_22604	Us23_z_L1	5	3.4	29.3	25.6	35.1	3
PITG_22604	Us23_z_L2	19	12.9	108.4	95.6	113.5	10
PITG_22675	EU_13_A2_12h_L1	18	10.9	7357.1	3674.2	7302.9	9
PITG_22675	EU_13_A2_12h_L2	14	8.4	5557.3	2711.6	5500.2	7
PITG_22675	EU_13_A2_1d_L2	8	4.8	1168.3	632	1161.8	4
PITG_22675	EU_13_A2_1d_L1	2	1.2	298.1	160.7	296	1
PITG_22675	EU_13_A2_2d_L1	32	19.5	2655.4	1322.3	2646.2	16
PITG_22675	EU_13_A2_2d_L2	24	14.5	1940.2	969.8	1931.7	12
PITG_22675	EU_13_A2_3d_L1	106	63.9	1067.8	522.4	1065.6	53
PITG_22675	EU_13_A2_3d_L2	126	75.5	1233.8	603.7	1230.8	63
PITG_22675	EU_13_A2_m_L1	856	513.5	1985.3	955.9	2008.2	435
PITG_22675	EU_13_A2_m_L2	865	516	1928.9	928.2	1935	436
PITG_22675	EU_13_A2_z_L1	28	17	139.7	103.7	139.1	14
PITG_22675	EU_13_A2_z_L2	28	16.9	136.2	101.1	135.6	14
PITG_22675	Ec1_12h_L1	0	0	0	0	0	0
PITG_22675	Ec1_12h_L2	0	0	0	0	0	0
PITG_22675	Ec1_1d_L2	420	248.1	490.5	239.1	492.6	212
PITG_22675	Ec1_1d_L1	428	254.5	473.5	230.9	473.5	215
PITG_22675	Ec1_2d_L1	42	25.2	88.1	43.9	87.9	21
PITG_22675	Ec1_2d_L2	58	34.6	127.9	63.6	127.5	29
PITG_22675	Ec1_3d_L1	12	7.3	54.6	29	54.5	6
PITG_22675	Ec1_3d_L2	24	14.5	114.4	60.4	114.1	12
PITG_22675	Ec1_z_L1	0	0	0	0	0	0
PITG_22675	Ec1_z_L2	0	0	0	0	0	0
PITG_22675	EU_6_A1_12h_L1	10	6	1224.1	761.4	1214.6	5
PITG_22675	EU_6_A1_12h_L2	8	4.7	1025.8	636.7	1019.3	4
PITG_22675	EU_6_A1_1d_L1	102	61.1	4085.8	1973.6	4073.5	51
PITG_22675	EU_6_A1_1d_L2	121	71.9	5174.9	2493.1	5199.4	61
PITG_22675	EU_6_A1_2d_L1	637	380.8	1273.9	628.7	1271.8	319
PITG_22675	EU_6_A1_2d_L2	631	375	1232.9	609.7	1234.4	317
PITG_22675	EU_6_A1_3d_L1	40	24.1	229.6	122.5	228.8	20
PITG_22675	EU_6_A1_3d_L2	32	19.1	181.4	96.8	180.8	16
PITG_22675	EU_6_A1_z_L1	14	8.5	69.3	52.4	68.9	7
PITG_22675	EU_6_A1_z_L2	4	2.4	19.5	14.6	19.4	2
PITG_22675	Us23_12h_L1	0	0	0	0	0	0
PITG_22675	Us23_12h_L2	0	0	0	0	0	0
PITG_22675	Us23_1d_L1	122	74.1	11451.8	6518.4	11386.6	61
PITG_22675	Us23_1d_L2	114	68.9	10236.3	5767.4	10180.5	57
PITG_22675	Us23_2d_L1	120	73.1	4137.8	2107.6	4126.7	60
PITG_22675	Us23_2d_L2	110	66.3	3632	1860	3619.8	55
PITG_22675	Us23_3d_L1	769	461.4	1782	862.2	1779.9	385
PITG_22675	Us23_3d_L2	800	475.3	1798.6	870.7	1801.9	402
PITG_22675	Us23_z_L1	2	1.2	10.3	9	10.2	1
PITG_22675	Us23_z_L2	7	4.1	35	30.9	39.8	4
PITG_22676	EU_13_A2_12h_L1	0	0	0	0	0	0
PITG_22676	EU_13_A2_12h_L2	0	0	0	0	0	0
PITG_22676	EU_13_A2_1d_L2	0	0	0	0	0	0
PITG_22676	EU_13_A2_1d_L1	0	0	0	0	0	0
PITG_22676	EU_13_A2_2d_L1	0	0	0	0	0	0
PITG_22676	EU_13_A2_2d_L2	0	0	0	0	0	0
PITG_22676	EU_13_A2_3d_L1	8	3.6	60.2	29.4	60.1	4
PITG_22676	EU_13_A2_3d_L2	10	4.5	73.1	35.8	73	5
PITG_22676	EU_13_A2_m_L1	392	175.6	679.1	327	689.6	200
PITG_22676	EU_13_A2_m_L2	421	187.6	701.2	337.4	699.4	211
PITG_22676	EU_13_A2_z_L1	133	60.4	495.7	367.8	511.9	69
PITG_22676	EU_13_A2_z_L2	173	78	628.7	466.5	643.7	89
PITG_22676	Ec1_12h_L1	0	0	0	0	0	0
PITG_22676	Ec1_12h_L2	0	0	0	0	0	0
PITG_22676	Ec1_1d_L2	129	56.9	112.5	54.8	112.8	65
PITG_22676	Ec1_1d_L1	121	53.7	100	48.8	99.5	60.5
PITG_22676	Ec1_2d_L1	34	15.3	53.3	26.6	53.1	17
PITG_22676	Ec1_2d_L2	45	20.1	74.1	36.9	75.5	23
PITG_22676	Ec1_3d_L1	42	19.1	142.8	75.8	142.4	21
PITG_22676	Ec1_3d_L2	32	14.4	114	60.2	113.6	16
PITG_22676	Ec1_z_L1	208	94.3	740.4	574.8	737.9	104
PITG_22676	Ec1_z_L2	202	91	695.1	537	692.5	101
PITG_22676	EU_6_A1_12h_L1	2	0.9	182.9	113.7	181.4	1
PITG_22676	EU_6_A1_12h_L2	2	0.9	191.5	118.9	190.3	1
PITG_22676	EU_6_A1_1d_L1	0	0	0	0	0	0
PITG_22676	EU_6_A1_1d_L2	0	0	0	0	0	0
PITG_22676	EU_6_A1_2d_L1	0	0	0	0	0	0
PITG_22676	EU_6_A1_2d_L2	10	4.4	14.6	7.2	14.5	5
PITG_22676	EU_6_A1_3d_L1	12	5.4	51.4	27.4	51.3	6
PITG_22676	EU_6_A1_3d_L2	16	7.1	67.8	36.2	67.5	8
PITG_22676	EU_6_A1_z_L1	277	126.1	1024.3	775.1	1022	139
PITG_22676	EU_6_A1_z_L2	268	121.3	975.6	729.9	991.8	137
PITG_22676	Us23_12h_L1	2	0.9	900.5	499.7	893.4	1
PITG_22676	Us23_12h_L2	0	0	0	0	0	0
PITG_22676	Us23_1d_L1	0	0	0	0	0	0
PITG_22676	Us23_1d_L2	0	0	0	0	0	0
PITG_22676	Us23_2d_L1	0	0	0	0	0	0
PITG_22676	Us23_2d_L2	0	0	0	0	0	0
PITG_22676	Us23_3d_L1	50	22.4	86.5	41.9	86.3	25
PITG_22676	Us23_3d_L2	50	22.2	84	40.6	83.7	25
PITG_22676	Us23_z_L1	218	97.7	836.7	730.5	848.6	111
PITG_22676	Us23_z_L2	244	108	911	803.7	906.4	122
PITG_22683	EU_13_A2_12h_L1	0	0	0	0	0	0
PITG_22683	EU_13_A2_12h_L2	2	0.8	552.1	269.4	546.4	1
PITG_22683	EU_13_A2_1d_L2	0	0	0	0	0	0
PITG_22683	EU_13_A2_1d_L1	0	0	0	0	0	0
PITG_22683	EU_13_A2_2d_L1	0	0	0	0	0	0
PITG_22683	EU_13_A2_2d_L2	0	0	0	0	0	0
PITG_22683	EU_13_A2_3d_L1	0	0	0	0	0	0
PITG_22683	EU_13_A2_3d_L2	1	0.4	6.8	3.3	13.6	1
PITG_22683	EU_13_A2_m_L1	45	18.8	72.6	34.9	73.8	23
PITG_22683	EU_13_A2_m_L2	49	20.3	76	36.6	77.2	25
PITG_22683	EU_13_A2_z_L1	181	76.5	628.1	466	663.1	96
PITG_22683	EU_13_A2_z_L2	189	79.4	639.4	474.5	646.5	96
PITG_22683	Ec1_12h_L1	0	0	0	0	0	0
PITG_22683	Ec1_12h_L2	0	0	0	0	0	0
PITG_22683	Ec1_1d_L2	2	0.8	1.6	0.8	1.6	1
PITG_22683	Ec1_1d_L1	0	0	0	0	0	0
PITG_22683	Ec1_2d_L1	0	0	0	0	0	0
PITG_22683	Ec1_2d_L2	2	0.8	3.1	1.5	3.1	1
PITG_22683	Ec1_3d_L1	0	0	0	0	0	0
PITG_22683	Ec1_3d_L2	2	0.8	6.6	3.5	6.6	1
PITG_22683	Ec1_z_L1	0	0	0	0	0	0
PITG_22683	Ec1_z_L2	0	0	0	0	0	0
PITG_22683	EU_6_A1_12h_L1	0	0	0	0	0	0
PITG_22683	EU_6_A1_12h_L2	0	0	0	0	0	0
PITG_22683	EU_6_A1_1d_L1	0	0	0	0	0	0
PITG_22683	EU_6_A1_1d_L2	0	0	0	0	0	0
PITG_22683	EU_6_A1_2d_L1	0	0	0	0	0	0
PITG_22683	EU_6_A1_2d_L2	0	0	0	0	0	0
PITG_22683	EU_6_A1_3d_L1	0	0	0	0	0	0
PITG_22683	EU_6_A1_3d_L2	0	0	0	0	0	0
PITG_22683	EU_6_A1_z_L1	0	0	0	0	0	0
PITG_22683	EU_6_A1_z_L2	1	0.4	3.4	2.5	6.7	1
PITG_22683	Us23_12h_L1	0	0	0	0	0	0
PITG_22683	Us23_12h_L2	0	0	0	0	0	0
PITG_22683	Us23_1d_L1	0	0	0	0	0	0
PITG_22683	Us23_1d_L2	2	0.8	124.9	70.4	124.2	1
PITG_22683	Us23_2d_L1	0	0	0	0	0	0
PITG_22683	Us23_2d_L2	2	0.8	45.9	23.5	45.8	1
PITG_22683	Us23_3d_L1	30	12.5	48.3	23.4	48.2	15
PITG_22683	Us23_3d_L2	48	19.8	75	36.3	74.8	24
PITG_22683	Us23_z_L1	1106	461.3	3952.1	3450.5	3971.9	558
PITG_22683	Us23_z_L2	1089	448.9	3785.4	3339.5	3797.3	549
PITG_22712	EU_13_A2_12h_L1	2	1	668.3	333.8	663.4	1
PITG_22712	EU_13_A2_12h_L2	2	1	649.1	316.7	642.4	1
PITG_22712	EU_13_A2_1d_L2	2	1	238.8	129.2	237.5	1
PITG_22712	EU_13_A2_1d_L1	2	1	243.8	131.4	242	1
PITG_22712	EU_13_A2_2d_L1	12	6	814.1	405.4	811.3	6
PITG_22712	EU_13_A2_2d_L2	16	7.9	1057.5	528.6	1052.9	8
PITG_22712	EU_13_A2_3d_L1	120	59.1	988.3	483.5	986.2	60
PITG_22712	EU_13_A2_3d_L2	122	59.8	976.7	477.9	974.3	61
PITG_22712	EU_13_A2_m_L1	26	12.8	49.3	23.7	49.1	13
PITG_22712	EU_13_A2_m_L2	14	6.8	25.5	12.3	25.4	7
PITG_22712	EU_13_A2_z_L1	10	5	40.8	30.3	40.6	5
PITG_22712	EU_13_A2_z_L2	16	7.9	63.6	47.2	63.3	8
PITG_22712	Ec1_12h_L1	0	0	0	0	0	0
PITG_22712	Ec1_12h_L2	0	0	0	0	0	0
PITG_22712	Ec1_1d_L2	295	142.5	281.6	137.3	281.2	148
PITG_22712	Ec1_1d_L1	310	150.7	280.4	136.7	279.1	155
PITG_22712	Ec1_2d_L1	167	82	286.5	142.9	287.5	84
PITG_22712	Ec1_2d_L2	136	66.4	245.2	121.9	248	69
PITG_22712	Ec1_3d_L1	47	23.3	174.9	92.9	178.1	24
PITG_22712	Ec1_3d_L2	43	21.2	167.6	88.5	171	22
PITG_22712	Ec1_z_L1	24	11.9	93.5	72.6	93.2	12
PITG_22712	Ec1_z_L2	63	31.1	237.3	183.3	240.2	32
PITG_22712	EU_6_A1_12h_L1	0	0	0	0	0	0
PITG_22712	EU_6_A1_12h_L2	0	0	0	0	0	0
PITG_22712	EU_6_A1_1d_L1	18	8.8	589.5	284.7	587.7	9
PITG_22712	EU_6_A1_1d_L2	22	10.7	769.2	370.6	766.5	11
PITG_22712	EU_6_A1_2d_L1	544	265.9	889.5	438.9	889.8	273
PITG_22712	EU_6_A1_2d_L2	585	284.3	934.5	462.1	932.8	293
PITG_22712	EU_6_A1_3d_L1	94	46.2	441	235.3	439.6	47
PITG_22712	EU_6_A1_3d_L2	128	62.5	593.3	316.6	591.2	64
PITG_22712	EU_6_A1_z_L1	10	5	40.5	30.6	40.2	5
PITG_22712	EU_6_A1_z_L2	10	5	39.8	29.8	39.6	5
PITG_22712	Us23_12h_L1	2	1	985.7	547	978	1
PITG_22712	Us23_12h_L2	2	1	957.6	533	947.1	1
PITG_22712	Us23_1d_L1	0	0	0	0	0	0
PITG_22712	Us23_1d_L2	0	0	0	0	0	0
PITG_22712	Us23_2d_L1	28	13.9	789.4	402.1	787.2	14
PITG_22712	Us23_2d_L2	28	13.8	755.9	387.1	753.3	14
PITG_22712	Us23_3d_L1	254	124.6	481.2	232.8	480	127
PITG_22712	Us23_3d_L2	282	137	518.4	250.9	516.7	141
PITG_22712	Us23_z_L1	234	114.7	983.1	858.3	979.1	117
PITG_22712	Us23_z_L2	250	121.2	1021.7	901.3	1024.6	126
PITG_22722	EU_13_A2_12h_L1	0	0	0	0	0	0
PITG_22722	EU_13_A2_12h_L2	0	0	0	0	0	0
PITG_22722	EU_13_A2_1d_L2	0	0	0	0	0	0
PITG_22722	EU_13_A2_1d_L1	0	0	0	0	0	0
PITG_22722	EU_13_A2_2d_L1	0	0	0	0	0	0
PITG_22722	EU_13_A2_2d_L2	0	0	0	0	0	0
PITG_22722	EU_13_A2_3d_L1	0	0	0	0	0	0
PITG_22722	EU_13_A2_3d_L2	0	0	0	0	0	0
PITG_22722	EU_13_A2_m_L1	2	0.5	1.8	0.9	1.8	1
PITG_22722	EU_13_A2_m_L2	6	1.4	5.2	2.5	5.2	3
PITG_22722	EU_13_A2_z_L1	8	1.9	15.5	11.5	15.4	4
PITG_22722	EU_13_A2_z_L2	14	3.3	26.4	19.6	26.3	7
PITG_22722	Ec1_12h_L1	0	0	0	0	0	0
PITG_22722	Ec1_12h_L2	0	0	0	0	0	0
PITG_22722	Ec1_1d_L2	0	0	0	0	0	0
PITG_22722	Ec1_1d_L1	0	0	0	0	0	0
PITG_22722	Ec1_2d_L1	0	0	0	0	0	0
PITG_22722	Ec1_2d_L2	0	0	0	0	0	0
PITG_22722	Ec1_3d_L1	1	0.2	1.8	0.9	3.5	1
PITG_22722	Ec1_3d_L2	0	0	0	0	0	0
PITG_22722	Ec1_z_L1	2	0.5	3.7	2.9	3.7	1
PITG_22722	Ec1_z_L2	12	2.8	21.4	16.6	21.4	6
PITG_22722	EU_6_A1_12h_L1	0	0	0	0	0	0
PITG_22722	EU_6_A1_12h_L2	0	0	0	0	0	0
PITG_22722	EU_6_A1_1d_L1	0	0	0	0	0	0
PITG_22722	EU_6_A1_1d_L2	0	0	0	0	0	0
PITG_22722	EU_6_A1_2d_L1	0	0	0	0	0	0
PITG_22722	EU_6_A1_2d_L2	0	0	0	0	0	0
PITG_22722	EU_6_A1_3d_L1	2	0.5	4.5	2.4	4.4	1
PITG_22722	EU_6_A1_3d_L2	0	0	0	0	0	0
PITG_22722	EU_6_A1_z_L1	2	0.5	3.8	2.9	3.8	1
PITG_22722	EU_6_A1_z_L2	0	0	0	0	0	0
PITG_22722	Us23_12h_L1	0	0	0	0	0	0
PITG_22722	Us23_12h_L2	0	0	0	0	0	0
PITG_22722	Us23_1d_L1	0	0	0	0	0	0
PITG_22722	Us23_1d_L2	0	0	0	0	0	0
PITG_22722	Us23_2d_L1	2	0.5	26.7	13.6	26.7	1
PITG_22722	Us23_2d_L2	0	0	0	0	0	0
PITG_22722	Us23_3d_L1	0	0	0	0	0	0
PITG_22722	Us23_3d_L2	8	1.8	7	3.4	7	4
PITG_22722	Us23_z_L1	10	2.3	19.9	17.4	19.8	5
PITG_22722	Us23_z_L2	18	4.1	34.9	30.8	34.7	9
PITG_22724	EU_13_A2_12h_L1	0	0	0	0	0	0
PITG_22724	EU_13_A2_12h_L2	0	0	0	0	0	0
PITG_22724	EU_13_A2_1d_L2	2	0.9	223.7	121	222.4	1
PITG_22724	EU_13_A2_1d_L1	6	2.8	685	369.2	680.1	3
PITG_22724	EU_13_A2_2d_L1	0	0	0	0	0	0
PITG_22724	EU_13_A2_2d_L2	0	0	0	0	0	0
PITG_22724	EU_13_A2_3d_L1	46	21.2	354.9	173.6	354.1	23
PITG_22724	EU_13_A2_3d_L2	53	24.3	397.4	194.5	396.5	26.5
PITG_22724	EU_13_A2_m_L1	24	11	42.6	20.5	42.4	12
PITG_22724	EU_13_A2_m_L2	19	8.7	32.4	15.6	32.3	9.5
PITG_22724	EU_13_A2_z_L1	0	0	0	0	0	0
PITG_22724	EU_13_A2_z_L2	0	0	0	0	0	0
PITG_22724	Ec1_12h_L1	0	0	0	0	0	0
PITG_22724	Ec1_12h_L2	0	0	0	0	0	0
PITG_22724	Ec1_1d_L2	279	126.2	249.5	121.6	248.3	139.5
PITG_22724	Ec1_1d_L1	304	138.4	257.6	125.6	266.5	158
PITG_22724	Ec1_2d_L1	163	75	262	130.6	262.9	82
PITG_22724	Ec1_2d_L2	125	57.2	211.1	105	212.1	63
PITG_22724	Ec1_3d_L1	22	10.2	76.7	40.7	76.5	11
PITG_22724	Ec1_3d_L2	18	8.3	65.7	34.7	65.5	9
PITG_22724	Ec1_z_L1	8	3.7	29.2	22.7	29.1	4
PITG_22724	Ec1_z_L2	9	4.2	31.8	24.5	31.6	4.5
PITG_22724	EU_6_A1_12h_L1	4	1.8	375	233.2	372.1	2
PITG_22724	EU_6_A1_12h_L2	0	0	0	0	0	0
PITG_22724	EU_6_A1_1d_L1	38	17.4	1165.7	563.1	1162.2	19
PITG_22724	EU_6_A1_1d_L2	52	23.7	1703.1	820.5	1697.2	26
PITG_22724	EU_6_A1_2d_L1	339	155.2	519.2	256.2	519	170
PITG_22724	EU_6_A1_2d_L2	367	167	549.1	271.6	548.7	184
PITG_22724	EU_6_A1_3d_L1	93	42.8	408.7	218	411.8	47
PITG_22724	EU_6_A1_3d_L2	72	32.9	312.6	166.8	311.5	36
PITG_22724	EU_6_A1_z_L1	81	37.8	307.1	232.4	305.3	40.5
PITG_22724	EU_6_A1_z_L2	99	46	369.5	276.5	367.4	49.5
PITG_22724	Us23_12h_L1	0	0	0	0	0	0
PITG_22724	Us23_12h_L2	0	0	0	0	0	0
PITG_22724	Us23_1d_L1	0	0	0	0	0	0
PITG_22724	Us23_1d_L2	0	0	0	0	0	0
PITG_22724	Us23_2d_L1	4	1.9	105.6	53.8	105.3	2
PITG_22724	Us23_2d_L2	6	2.8	151.7	77.7	151.2	3
PITG_22724	Us23_3d_L1	96	44.1	170.4	82.4	169.9	48
PITG_22724	Us23_3d_L2	129	58.7	222.1	107.5	224.8	65.5
PITG_22724	Us23_z_L1	4	1.8	15.7	13.7	15.7	2
PITG_22724	Us23_z_L2	4	1.8	15.3	13.5	15.2	2
PITG_22725	EU_13_A2_12h_L1	0	0	0	0	0	0
PITG_22725	EU_13_A2_12h_L2	0	0	0	0	0	0
PITG_22725	EU_13_A2_1d_L2	0	0	0	0	0	0
PITG_22725	EU_13_A2_1d_L1	0	0	0	0	0	0
PITG_22725	EU_13_A2_2d_L1	0	0	0	0	0	0
PITG_22725	EU_13_A2_2d_L2	0	0	0	0	0	0
PITG_22725	EU_13_A2_3d_L1	2	1.6	26.8	13.1	26.7	1
PITG_22725	EU_13_A2_3d_L2	2	1.6	26	12.7	26	1
PITG_22725	EU_13_A2_m_L1	110	87.7	339.2	163.3	337.6	55
PITG_22725	EU_13_A2_m_L2	86	68.2	255	122.7	253.7	43
PITG_22725	EU_13_A2_z_L1	61	49.3	404.8	300.3	402.8	30.5
PITG_22725	EU_13_A2_z_L2	85	68.3	549.9	408	547.2	42.5
PITG_22725	Ec1_12h_L1	0	0	0	0	0	0
PITG_22725	Ec1_12h_L2	0	0	0	0	0	0
PITG_22725	Ec1_1d_L2	142	111.5	220.5	107.5	222.5	72
PITG_22725	Ec1_1d_L1	126	99.6	185.4	90.4	187.4	64
PITG_22725	Ec1_2d_L1	202	161.4	563.7	281	562.1	101
PITG_22725	Ec1_2d_L2	177	140.6	519	258.1	520.3	89
PITG_22725	Ec1_3d_L1	347	280.3	2099.7	1115.2	2130.3	176.5
PITG_22725	Ec1_3d_L2	338	271.4	2142.9	1131.7	2256.7	178.5
PITG_22725	Ec1_z_L1	212	171.2	1343.4	1042.9	1414.6	112
PITG_22725	Ec1_z_L2	303	243	1856.1	1434	1898.2	155.5
PITG_22725	EU_6_A1_12h_L1	0	0	0	0	0	0
PITG_22725	EU_6_A1_12h_L2	0	0	0	0	0	0
PITG_22725	EU_6_A1_1d_L1	0	0	0	0	0	0
PITG_22725	EU_6_A1_1d_L2	0	0	0	0	0	0
PITG_22725	EU_6_A1_2d_L1	13	10.3	34.6	17.1	34.5	6.5
PITG_22725	EU_6_A1_2d_L2	12	9.5	31.2	15.4	31.1	6
PITG_22725	EU_6_A1_3d_L1	10	8	76.3	40.7	76.1	5
PITG_22725	EU_6_A1_3d_L2	12	9.5	90.5	48.3	90.1	6
PITG_22725	EU_6_A1_z_L1	38	30.8	250.1	189.3	248.7	19
PITG_22725	EU_6_A1_z_L2	34	27.4	220.3	164.8	232	18
PITG_22725	Us23_12h_L1	0	0	0	0	0	0
PITG_22725	Us23_12h_L2	0	0	0	0	0	0
PITG_22725	Us23_1d_L1	0	0	0	0	0	0
PITG_22725	Us23_1d_L2	0	0	0	0	0	0
PITG_22725	Us23_2d_L1	0	0	0	0	0	0
PITG_22725	Us23_2d_L2	0	0	0	0	0	0
PITG_22725	Us23_3d_L1	18	14.4	55.5	26.8	55.3	9
PITG_22725	Us23_3d_L2	8	6.3	23.9	11.6	23.8	4
PITG_22725	Us23_z_L1	16	12.8	109.3	95.4	108.9	8
PITG_22725	Us23_z_L2	32	25.2	212.7	187.6	211.6	16
PITG_22727	EU_13_A2_12h_L1	0	0	0	0	0	0
PITG_22727	EU_13_A2_12h_L2	0	0	0	0	0	0
PITG_22727	EU_13_A2_1d_L2	0	0	0	0	0	0
PITG_22727	EU_13_A2_1d_L1	0	0	0	0	0	0
PITG_22727	EU_13_A2_2d_L1	0	0	0	0	0	0
PITG_22727	EU_13_A2_2d_L2	0	0	0	0	0	0
PITG_22727	EU_13_A2_3d_L1	0	0	0	0	0	0
PITG_22727	EU_13_A2_3d_L2	0	0	0	0	0	0
PITG_22727	EU_13_A2_m_L1	0	0	0	0	0	0
PITG_22727	EU_13_A2_m_L2	0	0	0	0	0	0
PITG_22727	EU_13_A2_z_L1	0	0	0	0	0	0
PITG_22727	EU_13_A2_z_L2	0	0	0	0	0	0
PITG_22727	Ec1_12h_L1	0	0	0	0	0	0
PITG_22727	Ec1_12h_L2	0	0	0	0	0	0
PITG_22727	Ec1_1d_L2	0	0	0	0	0	0
PITG_22727	Ec1_1d_L1	0	0	0	0	0	0
PITG_22727	Ec1_2d_L1	0	0	0	0	0	0
PITG_22727	Ec1_2d_L2	0	0	0	0	0	0
PITG_22727	Ec1_3d_L1	0	0	0	0	0	0
PITG_22727	Ec1_3d_L2	0	0	0	0	0	0
PITG_22727	Ec1_z_L1	0	0	0	0	0	0
PITG_22727	Ec1_z_L2	0	0	0	0	0	0
PITG_22727	EU_6_A1_12h_L1	0	0	0	0	0	0
PITG_22727	EU_6_A1_12h_L2	0	0	0	0	0	0
PITG_22727	EU_6_A1_1d_L1	0	0	0	0	0	0
PITG_22727	EU_6_A1_1d_L2	0	0	0	0	0	0
PITG_22727	EU_6_A1_2d_L1	0	0	0	0	0	0
PITG_22727	EU_6_A1_2d_L2	0	0	0	0	0	0
PITG_22727	EU_6_A1_3d_L1	0	0	0	0	0	0
PITG_22727	EU_6_A1_3d_L2	0	0	0	0	0	0
PITG_22727	EU_6_A1_z_L1	0	0	0	0	0	0
PITG_22727	EU_6_A1_z_L2	0	0	0	0	0	0
PITG_22727	Us23_12h_L1	0	0	0	0	0	0
PITG_22727	Us23_12h_L2	0	0	0	0	0	0
PITG_22727	Us23_1d_L1	0	0	0	0	0	0
PITG_22727	Us23_1d_L2	0	0	0	0	0	0
PITG_22727	Us23_2d_L1	0	0	0	0	0	0
PITG_22727	Us23_2d_L2	0	0	0	0	0	0
PITG_22727	Us23_3d_L1	0	0	0	0	0	0
PITG_22727	Us23_3d_L2	0	0	0	0	0	0
PITG_22727	Us23_z_L1	0	0	0	0	0	0
PITG_22727	Us23_z_L2	0	0	0	0	0	0
PITG_22729	EU_13_A2_12h_L1	0	0	0	0	0	0
PITG_22729	EU_13_A2_12h_L2	0	0	0	0	0	0
PITG_22729	EU_13_A2_1d_L2	0	0	0	0	0	0
PITG_22729	EU_13_A2_1d_L1	0	0	0	0	0	0
PITG_22729	EU_13_A2_2d_L1	0	0	0	0	0	0
PITG_22729	EU_13_A2_2d_L2	0	0	0	0	0	0
PITG_22729	EU_13_A2_3d_L1	0	0	0	0	0	0
PITG_22729	EU_13_A2_3d_L2	0	0	0	0	0	0
PITG_22729	EU_13_A2_m_L1	0	0	0	0	0	0
PITG_22729	EU_13_A2_m_L2	0	0	0	0	0	0
PITG_22729	EU_13_A2_z_L1	0	0	0	0	0	0
PITG_22729	EU_13_A2_z_L2	0	0	0	0	0	0
PITG_22729	Ec1_12h_L1	0	0	0	0	0	0
PITG_22729	Ec1_12h_L2	0	0	0	0	0	0
PITG_22729	Ec1_1d_L2	0	0	0	0	0	0
PITG_22729	Ec1_1d_L1	0	0	0	0	0	0
PITG_22729	Ec1_2d_L1	0	0	0	0	0	0
PITG_22729	Ec1_2d_L2	0	0	0	0	0	0
PITG_22729	Ec1_3d_L1	0	0	0	0	0	0
PITG_22729	Ec1_3d_L2	0	0	0	0	0	0
PITG_22729	Ec1_z_L1	0	0	0	0	0	0
PITG_22729	Ec1_z_L2	0	0	0	0	0	0
PITG_22729	EU_6_A1_12h_L1	0	0	0	0	0	0
PITG_22729	EU_6_A1_12h_L2	0	0	0	0	0	0
PITG_22729	EU_6_A1_1d_L1	0	0	0	0	0	0
PITG_22729	EU_6_A1_1d_L2	0	0	0	0	0	0
PITG_22729	EU_6_A1_2d_L1	0	0	0	0	0	0
PITG_22729	EU_6_A1_2d_L2	0	0	0	0	0	0
PITG_22729	EU_6_A1_3d_L1	0	0	0	0	0	0
PITG_22729	EU_6_A1_3d_L2	0	0	0	0	0	0
PITG_22729	EU_6_A1_z_L1	0	0	0	0	0	0
PITG_22729	EU_6_A1_z_L2	0	0	0	0	0	0
PITG_22729	Us23_12h_L1	0	0	0	0	0	0
PITG_22729	Us23_12h_L2	0	0	0	0	0	0
PITG_22729	Us23_1d_L1	0	0	0	0	0	0
PITG_22729	Us23_1d_L2	0	0	0	0	0	0
PITG_22729	Us23_2d_L1	0	0	0	0	0	0
PITG_22729	Us23_2d_L2	0	0	0	0	0	0
PITG_22729	Us23_3d_L1	0	0	0	0	0	0
PITG_22729	Us23_3d_L2	0	0	0	0	0	0
PITG_22729	Us23_z_L1	0	0	0	0	0	0
PITG_22729	Us23_z_L2	0	0	0	0	0	0
PITG_22730	EU_13_A2_12h_L1	0	0	0	0	0	0
PITG_22730	EU_13_A2_12h_L2	0	0	0	0	0	0
PITG_22730	EU_13_A2_1d_L2	0	0	0	0	0	0
PITG_22730	EU_13_A2_1d_L1	0	0	0	0	0	0
PITG_22730	EU_13_A2_2d_L1	0	0	0	0	0	0
PITG_22730	EU_13_A2_2d_L2	0	0	0	0	0	0
PITG_22730	EU_13_A2_3d_L1	0	0	0	0	0	0
PITG_22730	EU_13_A2_3d_L2	0	0	0	0	0	0
PITG_22730	EU_13_A2_m_L1	0	0	0	0	0	0
PITG_22730	EU_13_A2_m_L2	0	0	0	0	0	0
PITG_22730	EU_13_A2_z_L1	0	0	0	0	0	0
PITG_22730	EU_13_A2_z_L2	0	0	0	0	0	0
PITG_22730	Ec1_12h_L1	0	0	0	0	0	0
PITG_22730	Ec1_12h_L2	0	0	0	0	0	0
PITG_22730	Ec1_1d_L2	0	0	0	0	0	0
PITG_22730	Ec1_1d_L1	0	0	0	0	0	0
PITG_22730	Ec1_2d_L1	0	0	0	0	0	0
PITG_22730	Ec1_2d_L2	0	0	0	0	0	0
PITG_22730	Ec1_3d_L1	0	0	0	0	0	0
PITG_22730	Ec1_3d_L2	0	0	0	0	0	0
PITG_22730	Ec1_z_L1	0	0	0	0	0	0
PITG_22730	Ec1_z_L2	0	0	0	0	0	0
PITG_22730	EU_6_A1_12h_L1	0	0	0	0	0	0
PITG_22730	EU_6_A1_12h_L2	0	0	0	0	0	0
PITG_22730	EU_6_A1_1d_L1	0	0	0	0	0	0
PITG_22730	EU_6_A1_1d_L2	0	0	0	0	0	0
PITG_22730	EU_6_A1_2d_L1	0	0	0	0	0	0
PITG_22730	EU_6_A1_2d_L2	0	0	0	0	0	0
PITG_22730	EU_6_A1_3d_L1	0	0	0	0	0	0
PITG_22730	EU_6_A1_3d_L2	0	0	0	0	0	0
PITG_22730	EU_6_A1_z_L1	0	0	0	0	0	0
PITG_22730	EU_6_A1_z_L2	0	0	0	0	0	0
PITG_22730	Us23_12h_L1	0	0	0	0	0	0
PITG_22730	Us23_12h_L2	0	0	0	0	0	0
PITG_22730	Us23_1d_L1	0	0	0	0	0	0
PITG_22730	Us23_1d_L2	0	0	0	0	0	0
PITG_22730	Us23_2d_L1	0	0	0	0	0	0
PITG_22730	Us23_2d_L2	0	0	0	0	0	0
PITG_22730	Us23_3d_L1	0	0	0	0	0	0
PITG_22730	Us23_3d_L2	0	0	0	0	0	0
PITG_22730	Us23_z_L1	0	0	0	0	0	0
PITG_22730	Us23_z_L2	0	0	0	0	0	0
PITG_22757	EU_13_A2_12h_L1	40	18.1	12211.4	6098.5	12121.4	20
PITG_22757	EU_13_A2_12h_L2	22	9.9	6522.7	3182.6	6455.7	11
PITG_22757	EU_13_A2_1d_L2	46	20.7	5017.8	2714.2	4989.5	23
PITG_22757	EU_13_A2_1d_L1	20	9	2226.9	1200.2	2211.1	10
PITG_22757	EU_13_A2_2d_L1	110	50.1	6817.8	3395.1	6794.1	55
PITG_22757	EU_13_A2_2d_L2	95	43	5736.2	2867.1	5771.4	48
PITG_22757	EU_13_A2_3d_L1	396	178.3	2979.6	1457.7	2973.3	198
PITG_22757	EU_13_A2_3d_L2	326	146	2384.2	1166.6	2378.5	163
PITG_22757	EU_13_A2_m_L1	4	1.8	6.9	3.3	6.9	2
PITG_22757	EU_13_A2_m_L2	2	0.9	3.3	1.6	3.3	1
PITG_22757	EU_13_A2_z_L1	4	1.8	14.9	11.1	14.8	2
PITG_22757	EU_13_A2_z_L2	8	3.6	29.1	21.6	28.9	4
PITG_22757	Ec1_12h_L1	0	0	0	0	0	0
PITG_22757	Ec1_12h_L2	0	0	0	0	0	0
PITG_22757	Ec1_1d_L2	7071	3119.4	6167.5	3006.2	6151.3	3544
PITG_22757	Ec1_1d_L1	7557	3355.8	6244.5	3045.1	6227.2	3786
PITG_22757	Ec1_2d_L1	582	261.1	912.3	454.8	916	293
PITG_22757	Ec1_2d_L2	567	253	933.9	464.5	932.6	284
PITG_22757	Ec1_3d_L1	32	14.5	108.8	57.8	108.5	16
PITG_22757	Ec1_3d_L2	37	16.7	131.8	69.6	134.9	19
PITG_22757	Ec1_z_L1	4	1.8	14.2	11.1	14.2	2
PITG_22757	Ec1_z_L2	0	0	0	0	0	0
PITG_22757	EU_6_A1_12h_L1	302	134.2	27612.8	17174.4	27398.6	151
PITG_22757	EU_6_A1_12h_L2	278	123	26625.2	16526	26455.3	139
PITG_22757	EU_6_A1_1d_L1	388	173.7	11608.5	5607.3	11633.4	195
PITG_22757	EU_6_A1_1d_L2	350	155.4	11180.2	5386.2	11141.2	175
PITG_22757	EU_6_A1_2d_L1	4461	1991.7	6663.6	3288.3	6649.5	2233
PITG_22757	EU_6_A1_2d_L2	4563	2025.6	6658.9	3293.2	6648.9	2286
PITG_22757	EU_6_A1_3d_L1	190	85.3	814.4	434.4	811.8	95
PITG_22757	EU_6_A1_3d_L2	176	78.5	745.3	397.8	742.7	88
PITG_22757	EU_6_A1_z_L1	4	1.8	14.8	11.2	14.7	2
PITG_22757	EU_6_A1_z_L2	4	1.8	14.6	10.9	14.5	2
PITG_22757	Us23_12h_L1	14	6.3	6303.4	3497.9	6254.1	7
PITG_22757	Us23_12h_L2	24	10.7	10498	5842.7	10383.2	12
PITG_22757	Us23_1d_L1	154	69.9	10797.1	6145.7	10735.6	77
PITG_22757	Us23_1d_L2	124	56	8316.3	4685.6	8271	62
PITG_22757	Us23_2d_L1	449	204.3	11564	5890.2	11558.5	225
PITG_22757	Us23_2d_L2	420	189.2	10358	5304.3	10323.2	210
PITG_22757	Us23_3d_L1	3546	1589	6137.6	2969.7	6129.2	1775
PITG_22757	Us23_3d_L2	3690	1637.5	6196.6	2999.7	6183.7	1847
PITG_22757	Us23_z_L1	2	0.9	7.7	6.7	7.6	1
PITG_22757	Us23_z_L2	2	0.9	7.5	6.6	7.4	1
PITG_22766	EU_13_A2_12h_L1	0	0	0	0	0	0
PITG_22766	EU_13_A2_12h_L2	0	0	0	0	0	0
PITG_22766	EU_13_A2_1d_L2	0	0	0	0	0	0
PITG_22766	EU_13_A2_1d_L1	0	0	0	0	0	0
PITG_22766	EU_13_A2_2d_L1	0	0	0	0	0	0
PITG_22766	EU_13_A2_2d_L2	0	0	0	0	0	0
PITG_22766	EU_13_A2_3d_L1	0	0	0	0	0	0
PITG_22766	EU_13_A2_3d_L2	0	0	0	0	0	0
PITG_22766	EU_13_A2_m_L1	0	0	0	0	0	0
PITG_22766	EU_13_A2_m_L2	2	1.8	6.6	3.2	6.5	1
PITG_22766	EU_13_A2_z_L1	0	0	0	0	0	0
PITG_22766	EU_13_A2_z_L2	0	0	0	0	0	0
PITG_22766	Ec1_12h_L1	0	0	0	0	0	0
PITG_22766	Ec1_12h_L2	0	0	0	0	0	0
PITG_22766	Ec1_1d_L2	0	0	0	0	0	0
PITG_22766	Ec1_1d_L1	0	0	0	0	0	0
PITG_22766	Ec1_2d_L1	0	0	0	0	0	0
PITG_22766	Ec1_2d_L2	0	0	0	0	0	0
PITG_22766	Ec1_3d_L1	0	0	0	0	0	0
PITG_22766	Ec1_3d_L2	0	0	0	0	0	0
PITG_22766	Ec1_z_L1	0	0	0	0	0	0
PITG_22766	Ec1_z_L2	0	0	0	0	0	0
PITG_22766	EU_6_A1_12h_L1	0	0	0	0	0	0
PITG_22766	EU_6_A1_12h_L2	0	0	0	0	0	0
PITG_22766	EU_6_A1_1d_L1	0	0	0	0	0	0
PITG_22766	EU_6_A1_1d_L2	0	0	0	0	0	0
PITG_22766	EU_6_A1_2d_L1	0	0	0	0	0	0
PITG_22766	EU_6_A1_2d_L2	0	0	0	0	0	0
PITG_22766	EU_6_A1_3d_L1	0	0	0	0	0	0
PITG_22766	EU_6_A1_3d_L2	0	0	0	0	0	0
PITG_22766	EU_6_A1_z_L1	0	0	0	0	0	0
PITG_22766	EU_6_A1_z_L2	0	0	0	0	0	0
PITG_22766	Us23_12h_L1	0	0	0	0	0	0
PITG_22766	Us23_12h_L2	0	0	0	0	0	0
PITG_22766	Us23_1d_L1	0	0	0	0	0	0
PITG_22766	Us23_1d_L2	0	0	0	0	0	0
PITG_22766	Us23_2d_L1	0	0	0	0	0	0
PITG_22766	Us23_2d_L2	0	0	0	0	0	0
PITG_22766	Us23_3d_L1	0	0	0	0	0	0
PITG_22766	Us23_3d_L2	0	0	0	0	0	0
PITG_22766	Us23_z_L1	0	0	0	0	0	0
PITG_22766	Us23_z_L2	0	0	0	0	0	0
PITG_22798	EU_13_A2_12h_L1	0	0	0	0	0	0
PITG_22798	EU_13_A2_12h_L2	0	0	0	0	0	0
PITG_22798	EU_13_A2_1d_L2	0	0	0	0	0	0
PITG_22798	EU_13_A2_1d_L1	12	5.1	1265.8	682.2	1256.8	6
PITG_22798	EU_13_A2_2d_L1	0	0	0	0	0	0
PITG_22798	EU_13_A2_2d_L2	2	0.9	114.4	57.2	113.9	1
PITG_22798	EU_13_A2_3d_L1	18	7.7	128.3	62.8	128	9
PITG_22798	EU_13_A2_3d_L2	4	1.7	27.7	13.6	27.6	2
PITG_22798	EU_13_A2_m_L1	8	3.4	13.1	6.3	13.1	4
PITG_22798	EU_13_A2_m_L2	0	0	0	0	0	0
PITG_22798	EU_13_A2_z_L1	140	60.2	494.4	366.8	506.1	72
PITG_22798	EU_13_A2_z_L2	139	59.4	478.5	355.1	500.2	73
PITG_22798	Ec1_12h_L1	0	0	0	0	0	0
PITG_22798	Ec1_12h_L2	0	0	0	0	0	0
PITG_22798	Ec1_1d_L2	131	54.7	108.2	52.8	108.5	66
PITG_22798	Ec1_1d_L1	151	63.5	118.2	57.6	118.4	76
PITG_22798	Ec1_2d_L1	48	20.4	71.3	35.5	71.1	24
PITG_22798	Ec1_2d_L2	52	22	81.1	40.4	80.9	26
PITG_22798	Ec1_3d_L1	2	0.9	6.4	3.4	6.4	1
PITG_22798	Ec1_3d_L2	2	0.9	6.7	3.6	6.7	1
PITG_22798	Ec1_z_L1	100	43	337.2	261.8	342.8	51
PITG_22798	Ec1_z_L2	74	31.6	241.2	186.4	253.3	39
PITG_22798	EU_6_A1_12h_L1	0	0	0	0	0	0
PITG_22798	EU_6_A1_12h_L2	0	0	0	0	0	0
PITG_22798	EU_6_A1_1d_L1	2	0.8	56.7	27.4	56.5	1
PITG_22798	EU_6_A1_1d_L2	8	3.4	242.1	116.6	241.3	4
PITG_22798	EU_6_A1_2d_L1	91	38.5	128.8	63.5	129.8	46
PITG_22798	EU_6_A1_2d_L2	100	42.1	138.3	68.4	137.8	50
PITG_22798	EU_6_A1_3d_L1	8	3.4	32.5	17.3	32.4	4
PITG_22798	EU_6_A1_3d_L2	6	2.5	24.1	12.8	24	3
PITG_22798	EU_6_A1_z_L1	148	63.8	518.5	392.3	522.4	75
PITG_22798	EU_6_A1_z_L2	129	55.3	444.9	332.8	445.8	65
PITG_22798	Us23_12h_L1	2	0.9	853.1	473.4	846.4	1
PITG_22798	Us23_12h_L2	0	0	0	0	0	0
PITG_22798	Us23_1d_L1	8	3.4	531.4	302.5	528.3	4
PITG_22798	Us23_1d_L2	2	0.9	127.1	71.6	126.4	1
PITG_22798	Us23_2d_L1	4	1.7	97.6	49.7	97.3	2
PITG_22798	Us23_2d_L2	12	5.1	280.4	143.6	279.4	6
PITG_22798	Us23_3d_L1	62	26.3	101.7	49.2	101.4	31
PITG_22798	Us23_3d_L2	50	21	79.5	38.5	79.3	25
PITG_22798	Us23_z_L1	68	28.9	247.3	215.9	246.3	34
PITG_22798	Us23_z_L2	70	29.4	247.6	218.4	246.3	35
PITG_22802	EU_13_A2_12h_L1	0	0	0	0	0	0
PITG_22802	EU_13_A2_12h_L2	0	0	0	0	0	0
PITG_22802	EU_13_A2_1d_L2	0	0	0	0	0	0
PITG_22802	EU_13_A2_1d_L1	0	0	0	0	0	0
PITG_22802	EU_13_A2_2d_L1	0	0	0	0	0	0
PITG_22802	EU_13_A2_2d_L2	0	0	0	0	0	0
PITG_22802	EU_13_A2_3d_L1	0	0	0	0	0	0
PITG_22802	EU_13_A2_3d_L2	2	1.9	31.6	15.5	31.5	1
PITG_22802	EU_13_A2_m_L1	97	93.9	363	174.8	365	49
PITG_22802	EU_13_A2_m_L2	109	104.9	392.1	188.7	393.8	55
PITG_22802	EU_13_A2_z_L1	0	0	0	0	0	0
PITG_22802	EU_13_A2_z_L2	0	0	0	0	0	0
PITG_22802	Ec1_12h_L1	0	0	0	0	0	0
PITG_22802	Ec1_12h_L2	0	0	0	0	0	0
PITG_22802	Ec1_1d_L2	6	5.7	11.3	5.5	11.2	3
PITG_22802	Ec1_1d_L1	2	1.9	3.6	1.7	3.6	1
PITG_22802	Ec1_2d_L1	0	0	0	0	0	0
PITG_22802	Ec1_2d_L2	0	0	0	0	0	0
PITG_22802	Ec1_3d_L1	0	0	0	0	0	0
PITG_22802	Ec1_3d_L2	0	0	0	0	0	0
PITG_22802	Ec1_z_L1	7	6.9	53.8	41.8	61.3	4
PITG_22802	Ec1_z_L2	12	11.7	89.2	68.9	88.9	6
PITG_22802	EU_6_A1_12h_L1	0	0	0	0	0	0
PITG_22802	EU_6_A1_12h_L2	0	0	0	0	0	0
PITG_22802	EU_6_A1_1d_L1	0	0	0	0	0	0
PITG_22802	EU_6_A1_1d_L2	0	0	0	0	0	0
PITG_22802	EU_6_A1_2d_L1	0	0	0	0	0	0
PITG_22802	EU_6_A1_2d_L2	0	0	0	0	0	0
PITG_22802	EU_6_A1_3d_L1	0	0	0	0	0	0
PITG_22802	EU_6_A1_3d_L2	0	0	0	0	0	0
PITG_22802	EU_6_A1_z_L1	0	0	0	0	0	0
PITG_22802	EU_6_A1_z_L2	0	0	0	0	0	0
PITG_22802	Us23_12h_L1	0	0	0	0	0	0
PITG_22802	Us23_12h_L2	0	0	0	0	0	0
PITG_22802	Us23_1d_L1	12	11.8	1817.3	1034.4	1806.9	6
PITG_22802	Us23_1d_L2	8	7.8	1158.9	653	1152.6	4
PITG_22802	Us23_2d_L1	0	0	0	0	0	0
PITG_22802	Us23_2d_L2	0	0	0	0	0	0
PITG_22802	Us23_3d_L1	0	0	0	0	0	0
PITG_22802	Us23_3d_L2	2	1.9	7.3	3.5	7.2	1
PITG_22802	Us23_z_L1	22	21.3	182.4	159.2	181.7	11
PITG_22802	Us23_z_L2	25	23.9	201.6	177.9	208.6	13
PITG_22813	EU_13_A2_12h_L1	0	0	0	0	0	0
PITG_22813	EU_13_A2_12h_L2	0	0	0	0	0	0
PITG_22813	EU_13_A2_1d_L2	0	0	0	0	0	0
PITG_22813	EU_13_A2_1d_L1	0	0	0	0	0	0
PITG_22813	EU_13_A2_2d_L1	0	0	0	0	0	0
PITG_22813	EU_13_A2_2d_L2	0	0	0	0	0	0
PITG_22813	EU_13_A2_3d_L1	0	0	0	0	0	0
PITG_22813	EU_13_A2_3d_L2	0	0	0	0	0	0
PITG_22813	EU_13_A2_m_L1	0	0	0	0	0	0
PITG_22813	EU_13_A2_m_L2	0	0	0	0	0	0
PITG_22813	EU_13_A2_z_L1	0	0	0	0	0	0
PITG_22813	EU_13_A2_z_L2	0	0	0	0	0	0
PITG_22813	Ec1_12h_L1	0	0	0	0	0	0
PITG_22813	Ec1_12h_L2	0	0	0	0	0	0
PITG_22813	Ec1_1d_L2	0	0	0	0	0	0
PITG_22813	Ec1_1d_L1	0	0	0	0	0	0
PITG_22813	Ec1_2d_L1	14	13.9	48.7	24.3	48.6	7
PITG_22813	Ec1_2d_L2	4	4	14.6	7.3	14.6	2
PITG_22813	Ec1_3d_L1	0	0	0	0	0	0
PITG_22813	Ec1_3d_L2	0	0	0	0	0	0
PITG_22813	Ec1_z_L1	0	0	0	0	0	0
PITG_22813	Ec1_z_L2	0	0	0	0	0	0
PITG_22813	EU_6_A1_12h_L1	0	0	0	0	0	0
PITG_22813	EU_6_A1_12h_L2	0	0	0	0	0	0
PITG_22813	EU_6_A1_1d_L1	0	0	0	0	0	0
PITG_22813	EU_6_A1_1d_L2	0	0	0	0	0	0
PITG_22813	EU_6_A1_2d_L1	0	0	0	0	0	0
PITG_22813	EU_6_A1_2d_L2	0	0	0	0	0	0
PITG_22813	EU_6_A1_3d_L1	0	0	0	0	0	0
PITG_22813	EU_6_A1_3d_L2	0	0	0	0	0	0
PITG_22813	EU_6_A1_z_L1	0	0	0	0	0	0
PITG_22813	EU_6_A1_z_L2	0	0	0	0	0	0
PITG_22813	Us23_12h_L1	0	0	0	0	0	0
PITG_22813	Us23_12h_L2	0	0	0	0	0	0
PITG_22813	Us23_1d_L1	0	0	0	0	0	0
PITG_22813	Us23_1d_L2	0	0	0	0	0	0
PITG_22813	Us23_2d_L1	0	0	0	0	0	0
PITG_22813	Us23_2d_L2	0	0	0	0	0	0
PITG_22813	Us23_3d_L1	0	0	0	0	0	0
PITG_22813	Us23_3d_L2	0	0	0	0	0	0
PITG_22813	Us23_z_L1	0	0	0	0	0	0
PITG_22813	Us23_z_L2	0	0	0	0	0	0
PITG_22816	EU_13_A2_12h_L1	0	0	0	0	0	0
PITG_22816	EU_13_A2_12h_L2	0	0	0	0	0	0
PITG_22816	EU_13_A2_1d_L2	0	0	0	0	0	0
PITG_22816	EU_13_A2_1d_L1	0	0	0	0	0	0
PITG_22816	EU_13_A2_2d_L1	0	0	0	0	0	0
PITG_22816	EU_13_A2_2d_L2	0	0	0	0	0	0
PITG_22816	EU_13_A2_3d_L1	0	0	0	0	0	0
PITG_22816	EU_13_A2_3d_L2	0	0	0	0	0	0
PITG_22816	EU_13_A2_m_L1	0	0	0	0	0	0
PITG_22816	EU_13_A2_m_L2	0	0	0	0	0	0
PITG_22816	EU_13_A2_z_L1	0	0	0	0	0	0
PITG_22816	EU_13_A2_z_L2	0	0	0	0	0	0
PITG_22816	Ec1_12h_L1	0	0	0	0	0	0
PITG_22816	Ec1_12h_L2	0	0	0	0	0	0
PITG_22816	Ec1_1d_L2	0	0	0	0	0	0
PITG_22816	Ec1_1d_L1	0	0	0	0	0	0
PITG_22816	Ec1_2d_L1	0	0	0	0	0	0
PITG_22816	Ec1_2d_L2	0	0	0	0	0	0
PITG_22816	Ec1_3d_L1	0	0	0	0	0	0
PITG_22816	Ec1_3d_L2	0	0	0	0	0	0
PITG_22816	Ec1_z_L1	0	0	0	0	0	0
PITG_22816	Ec1_z_L2	0	0	0	0	0	0
PITG_22816	EU_6_A1_12h_L1	0	0	0	0	0	0
PITG_22816	EU_6_A1_12h_L2	0	0	0	0	0	0
PITG_22816	EU_6_A1_1d_L1	0	0	0	0	0	0
PITG_22816	EU_6_A1_1d_L2	0	0	0	0	0	0
PITG_22816	EU_6_A1_2d_L1	0	0	0	0	0	0
PITG_22816	EU_6_A1_2d_L2	0	0	0	0	0	0
PITG_22816	EU_6_A1_3d_L1	0	0	0	0	0	0
PITG_22816	EU_6_A1_3d_L2	0	0	0	0	0	0
PITG_22816	EU_6_A1_z_L1	0	0	0	0	0	0
PITG_22816	EU_6_A1_z_L2	0	0	0	0	0	0
PITG_22816	Us23_12h_L1	0	0	0	0	0	0
PITG_22816	Us23_12h_L2	0	0	0	0	0	0
PITG_22816	Us23_1d_L1	0	0	0	0	0	0
PITG_22816	Us23_1d_L2	0	0	0	0	0	0
PITG_22816	Us23_2d_L1	0	0	0	0	0	0
PITG_22816	Us23_2d_L2	0	0	0	0	0	0
PITG_22816	Us23_3d_L1	0	0	0	0	0	0
PITG_22816	Us23_3d_L2	0	0	0	0	0	0
PITG_22816	Us23_z_L1	0	0	0	0	0	0
PITG_22816	Us23_z_L2	0	0	0	0	0	0
PITG_22825	EU_13_A2_12h_L1	6	3	2005	1001.3	1990.2	3
PITG_22825	EU_13_A2_12h_L2	2	1	649.1	316.7	642.4	1
PITG_22825	EU_13_A2_1d_L2	0	0	0	0	0	0
PITG_22825	EU_13_A2_1d_L1	2	1	243.8	131.4	242	1
PITG_22825	EU_13_A2_2d_L1	0	0	0	0	0	0
PITG_22825	EU_13_A2_2d_L2	0	0	0	0	0	0
PITG_22825	EU_13_A2_3d_L1	47	23.2	387.1	189.4	394.5	24
PITG_22825	EU_13_A2_3d_L2	40	19.6	320.2	156.7	319.5	20
PITG_22825	EU_13_A2_m_L1	316	155	599.2	288.5	596.3	158
PITG_22825	EU_13_A2_m_L2	371	180.9	676.4	325.5	674.9	186
PITG_22825	EU_13_A2_z_L1	2	1	8.2	6.1	8.1	1
PITG_22825	EU_13_A2_z_L2	0	0	0	0	0	0
PITG_22825	Ec1_12h_L1	0	0	0	0	0	0
PITG_22825	Ec1_12h_L2	2	1	4667.9	2523.4	4587.1	1
PITG_22825	Ec1_1d_L2	4271	2062.4	4077.7	1987.6	4060	2137
PITG_22825	Ec1_1d_L1	4793	2329.8	4335.2	2114	4318.2	2398.5
PITG_22825	Ec1_2d_L1	1814	890.9	3112.5	1551.8	3103.9	907
PITG_22825	Ec1_2d_L2	1689	824.9	3045.2	1514.4	3037.2	845
PITG_22825	Ec1_3d_L1	418	207.6	1555.2	826	1551	209
PITG_22825	Ec1_3d_L2	401	198	1563.2	825.5	1562.5	201
PITG_22825	Ec1_z_L1	2	1	7.8	6	7.8	1
PITG_22825	Ec1_z_L2	9	4.4	33.9	26.2	37.5	5
PITG_22825	EU_6_A1_12h_L1	82	39.9	8206.7	5104.4	8143.1	41
PITG_22825	EU_6_A1_12h_L2	58	28.1	6080.4	3774	6041.6	29
PITG_22825	EU_6_A1_1d_L1	44	21.6	1441	696	1436.6	22
PITG_22825	EU_6_A1_1d_L2	40	19.4	1398.6	673.8	1393.7	20
PITG_22825	EU_6_A1_2d_L1	1136	555.2	1857.4	916.6	1857.9	570
PITG_22825	EU_6_A1_2d_L2	1108	538.4	1769.9	875.3	1766.9	555
PITG_22825	EU_6_A1_3d_L1	394	193.7	1848.6	986.1	1842.6	197
PITG_22825	EU_6_A1_3d_L2	342	166.9	1585.2	846	1579.6	171
PITG_22825	EU_6_A1_z_L1	4	2	16.2	12.3	16.1	2
PITG_22825	EU_6_A1_z_L2	6	3	23.9	17.9	23.8	3
PITG_22825	Us23_12h_L1	2	1	985.7	547	978	1
PITG_22825	Us23_12h_L2	0	0	0	0	0	0
PITG_22825	Us23_1d_L1	12	6	920.9	524.2	915.7	6
PITG_22825	Us23_1d_L2	6	3	440.5	248.2	438.1	3
PITG_22825	Us23_2d_L1	68	33.9	1917	976.4	1911.8	34
PITG_22825	Us23_2d_L2	60	29.6	1619.7	829.4	1614.2	30
PITG_22825	Us23_3d_L1	500	245.2	947.3	458.3	948.7	251
PITG_22825	Us23_3d_L2	505	245.3	928.3	449.4	927.2	253
PITG_22825	Us23_z_L1	4	2	16.8	14.7	16.7	2
PITG_22825	Us23_z_L2	6	2.9	24.5	21.6	24.4	3
PITG_22828	EU_13_A2_12h_L1	0	0	0	0	0	0
PITG_22828	EU_13_A2_12h_L2	0	0	0	0	0	0
PITG_22828	EU_13_A2_1d_L2	0	0	0	0	0	0
PITG_22828	EU_13_A2_1d_L1	0	0	0	0	0	0
PITG_22828	EU_13_A2_2d_L1	0	0	0	0	0	0
PITG_22828	EU_13_A2_2d_L2	0	0	0	0	0	0
PITG_22828	EU_13_A2_3d_L1	2	1.1	17.9	8.8	17.9	1
PITG_22828	EU_13_A2_3d_L2	2	1.1	17.4	8.5	17.4	1
PITG_22828	EU_13_A2_m_L1	26	13.9	53.7	25.8	53.4	13
PITG_22828	EU_13_A2_m_L2	22	11.7	43.6	21	43.4	11
PITG_22828	EU_13_A2_z_L1	14	7.6	62.2	46.1	61.9	7
PITG_22828	EU_13_A2_z_L2	26	14	112.5	83.5	112	13
PITG_22828	Ec1_12h_L1	0	0	0	0	0	0
PITG_22828	Ec1_12h_L2	0	0	0	0	0	0
PITG_22828	Ec1_1d_L2	10	5.3	10.4	5.1	10.3	5
PITG_22828	Ec1_1d_L1	20	10.6	19.7	9.6	19.6	10
PITG_22828	Ec1_2d_L1	4	2.1	7.5	3.7	7.4	2
PITG_22828	Ec1_2d_L2	8	4.3	15.7	7.8	15.6	4
PITG_22828	Ec1_3d_L1	8	4.3	32.4	17.2	32.3	4
PITG_22828	Ec1_3d_L2	7	3.8	29.7	15.7	33.8	4
PITG_22828	Ec1_z_L1	25	13.5	106	82.3	109.9	13
PITG_22828	Ec1_z_L2	22	11.8	90.2	69.7	89.8	11
PITG_22828	EU_6_A1_12h_L1	0	0	0	0	0	0
PITG_22828	EU_6_A1_12h_L2	0	0	0	0	0	0
PITG_22828	EU_6_A1_1d_L1	0	0	0	0	0	0
PITG_22828	EU_6_A1_1d_L2	0	0	0	0	0	0
PITG_22828	EU_6_A1_2d_L1	4	2.1	7.1	3.5	7.1	2
PITG_22828	EU_6_A1_2d_L2	4	2.1	7	3.4	6.9	2
PITG_22828	EU_6_A1_3d_L1	4	2.1	20.4	10.9	20.4	2
PITG_22828	EU_6_A1_3d_L2	4	2.1	20.2	10.8	20.1	2
PITG_22828	EU_6_A1_z_L1	10	5.4	44	33.3	43.8	5
PITG_22828	EU_6_A1_z_L2	14	7.6	60.7	45.4	60.4	7
PITG_22828	Us23_12h_L1	0	0	0	0	0	0
PITG_22828	Us23_12h_L2	0	0	0	0	0	0
PITG_22828	Us23_1d_L1	0	0	0	0	0	0
PITG_22828	Us23_1d_L2	0	0	0	0	0	0
PITG_22828	Us23_2d_L1	2	1.1	61.4	31.3	61.2	1
PITG_22828	Us23_2d_L2	0	0	0	0	0	0
PITG_22828	Us23_3d_L1	2	1.1	4.1	2	4.1	1
PITG_22828	Us23_3d_L2	12	6.3	24	11.6	23.9	6
PITG_22828	Us23_z_L1	6	3.2	27.4	23.9	27.3	3
PITG_22828	Us23_z_L2	8	4.2	35.6	31.4	35.4	4
PITG_22844	EU_13_A2_12h_L1	0	0	0	0	0	0
PITG_22844	EU_13_A2_12h_L2	0	0	0	0	0	0
PITG_22844	EU_13_A2_1d_L2	0	0	0	0	0	0
PITG_22844	EU_13_A2_1d_L1	0	0	0	0	0	0
PITG_22844	EU_13_A2_2d_L1	0	0	0	0	0	0
PITG_22844	EU_13_A2_2d_L2	0	0	0	0	0	0
PITG_22844	EU_13_A2_3d_L1	2	0.8	13.2	6.4	13.1	1
PITG_22844	EU_13_A2_3d_L2	2	0.8	12.8	6.3	12.8	1
PITG_22844	EU_13_A2_m_L1	16	6.3	24.3	11.7	24.2	8
PITG_22844	EU_13_A2_m_L2	20	7.8	29.2	14	29	10
PITG_22844	EU_13_A2_z_L1	38	15.1	124	92	123.4	19
PITG_22844	EU_13_A2_z_L2	20	7.9	63.6	47.2	63.3	10
PITG_22844	Ec1_12h_L1	0	0	0	0	0	0
PITG_22844	Ec1_12h_L2	0	0	0	0	0	0
PITG_22844	Ec1_1d_L2	8	3.1	6.1	3	6.1	4
PITG_22844	Ec1_1d_L1	4	1.6	2.9	1.4	2.9	2
PITG_22844	Ec1_2d_L1	0	0	0	0	0	0
PITG_22844	Ec1_2d_L2	14	5.5	20.2	10	20.1	7
PITG_22844	Ec1_3d_L1	0	0	0	0	0	0
PITG_22844	Ec1_3d_L2	0	0	0	0	0	0
PITG_22844	Ec1_z_L1	0	0	0	0	0	0
PITG_22844	Ec1_z_L2	0	0	0	0	0	0
PITG_22844	EU_6_A1_12h_L1	0	0	0	0	0	0
PITG_22844	EU_6_A1_12h_L2	0	0	0	0	0	0
PITG_22844	EU_6_A1_1d_L1	0	0	0	0	0	0
PITG_22844	EU_6_A1_1d_L2	0	0	0	0	0	0
PITG_22844	EU_6_A1_2d_L1	0	0	0	0	0	0
PITG_22844	EU_6_A1_2d_L2	0	0	0	0	0	0
PITG_22844	EU_6_A1_3d_L1	4	1.6	15	8	15	2
PITG_22844	EU_6_A1_3d_L2	4	1.6	14.8	7.9	14.8	2
PITG_22844	EU_6_A1_z_L1	6	2.4	19.4	14.7	19.3	3
PITG_22844	EU_6_A1_z_L2	12	4.8	38.3	28.6	38	6
PITG_22844	Us23_12h_L1	0	0	0	0	0	0
PITG_22844	Us23_12h_L2	0	0	0	0	0	0
PITG_22844	Us23_1d_L1	0	0	0	0	0	0
PITG_22844	Us23_1d_L2	0	0	0	0	0	0
PITG_22844	Us23_2d_L1	0	0	0	0	0	0
PITG_22844	Us23_2d_L2	0	0	0	0	0	0
PITG_22844	Us23_3d_L1	4	1.6	6.1	2.9	6	2
PITG_22844	Us23_3d_L2	8	3.1	11.8	5.7	11.7	4
PITG_22844	Us23_z_L1	4	1.6	13.4	11.7	13.4	2
PITG_22844	Us23_z_L2	8	3.1	26.2	23.1	26	4
PITG_22853	EU_13_A2_12h_L1	0	0	0	0	0	0
PITG_22853	EU_13_A2_12h_L2	0	0	0	0	0	0
PITG_22853	EU_13_A2_1d_L2	0	0	0	0	0	0
PITG_22853	EU_13_A2_1d_L1	0	0	0	0	0	0
PITG_22853	EU_13_A2_2d_L1	4	2.2	299.7	149.3	298.7	2
PITG_22853	EU_13_A2_2d_L2	4	2.2	292	145.9	290.7	2
PITG_22853	EU_13_A2_3d_L1	32	17.4	291.1	142.4	290.5	16
PITG_22853	EU_13_A2_3d_L2	33	17.9	291.8	142.8	299.9	17
PITG_22853	EU_13_A2_m_L1	242	131.1	506.8	244	504.4	121
PITG_22853	EU_13_A2_m_L2	249	134.1	501.4	241.3	498.9	124.5
PITG_22853	EU_13_A2_z_L1	2	1.1	9	6.7	9	1
PITG_22853	EU_13_A2_z_L2	11	6	48.3	35.9	70	8
PITG_22853	Ec1_12h_L1	0	0	0	0	0	0
PITG_22853	Ec1_12h_L2	0	0	0	0	0	0
PITG_22853	Ec1_1d_L2	0	0	0	0	0	0
PITG_22853	Ec1_1d_L1	0	0	0	0	0	0
PITG_22853	Ec1_2d_L1	0	0	0	0	0	0
PITG_22853	Ec1_2d_L2	0	0	0	0	0	0
PITG_22853	Ec1_3d_L1	0	0	0	0	0	0
PITG_22853	Ec1_3d_L2	0	0	0	0	0	0
PITG_22853	Ec1_z_L1	0	0	0	0	0	0
PITG_22853	Ec1_z_L2	0	0	0	0	0	0
PITG_22853	EU_6_A1_12h_L1	0	0	0	0	0	0
PITG_22853	EU_6_A1_12h_L2	0	0	0	0	0	0
PITG_22853	EU_6_A1_1d_L1	0	0	0	0	0	0
PITG_22853	EU_6_A1_1d_L2	0	0	0	0	0	0
PITG_22853	EU_6_A1_2d_L1	0	0	0	0	0	0
PITG_22853	EU_6_A1_2d_L2	0	0	0	0	0	0
PITG_22853	EU_6_A1_3d_L1	0	0	0	0	0	0
PITG_22853	EU_6_A1_3d_L2	0	0	0	0	0	0
PITG_22853	EU_6_A1_z_L1	0	0	0	0	0	0
PITG_22853	EU_6_A1_z_L2	0	0	0	0	0	0
PITG_22853	Us23_12h_L1	0	0	0	0	0	0
PITG_22853	Us23_12h_L2	0	0	0	0	0	0
PITG_22853	Us23_1d_L1	0	0	0	0	0	0
PITG_22853	Us23_1d_L2	0	0	0	0	0	0
PITG_22853	Us23_2d_L1	0	0	0	0	0	0
PITG_22853	Us23_2d_L2	0	0	0	0	0	0
PITG_22853	Us23_3d_L1	0	0	0	0	0	0
PITG_22853	Us23_3d_L2	0	0	0	0	0	0
PITG_22853	Us23_z_L1	0	0	0	0	0	0
PITG_22853	Us23_z_L2	0	0	0	0	0	0
PITG_22868	EU_13_A2_12h_L1	0	0	0	0	0	0
PITG_22868	EU_13_A2_12h_L2	0	0	0	0	0	0
PITG_22868	EU_13_A2_1d_L2	0	0	0	0	0	0
PITG_22868	EU_13_A2_1d_L1	0	0	0	0	0	0
PITG_22868	EU_13_A2_2d_L1	0	0	0	0	0	0
PITG_22868	EU_13_A2_2d_L2	0	0	0	0	0	0
PITG_22868	EU_13_A2_3d_L1	0	0	0	0	0	0
PITG_22868	EU_13_A2_3d_L2	0	0	0	0	0	0
PITG_22868	EU_13_A2_m_L1	8	3.8	14.8	7.1	14.7	4
PITG_22868	EU_13_A2_m_L2	8	3.8	14.2	6.8	14.1	4
PITG_22868	EU_13_A2_z_L1	0	0	0	0	0	0
PITG_22868	EU_13_A2_z_L2	0	0	0	0	0	0
PITG_22868	Ec1_12h_L1	0	0	0	0	0	0
PITG_22868	Ec1_12h_L2	0	0	0	0	0	0
PITG_22868	Ec1_1d_L2	0	0	0	0	0	0
PITG_22868	Ec1_1d_L1	0	0	0	0	0	0
PITG_22868	Ec1_2d_L1	0	0	0	0	0	0
PITG_22868	Ec1_2d_L2	4	1.9	7	3.5	7	2
PITG_22868	Ec1_3d_L1	8	3.9	29	15.4	28.9	4
PITG_22868	Ec1_3d_L2	2	1	7.6	4	7.6	1
PITG_22868	Ec1_z_L1	4	1.9	15.2	11.8	15.1	2
PITG_22868	Ec1_z_L2	0	0	0	0	0	0
PITG_22868	EU_6_A1_12h_L1	0	0	0	0	0	0
PITG_22868	EU_6_A1_12h_L2	0	0	0	0	0	0
PITG_22868	EU_6_A1_1d_L1	0	0	0	0	0	0
PITG_22868	EU_6_A1_1d_L2	0	0	0	0	0	0
PITG_22868	EU_6_A1_2d_L1	6	2.9	9.6	4.7	9.5	3
PITG_22868	EU_6_A1_2d_L2	20	9.5	31.1	15.4	31	10
PITG_22868	EU_6_A1_3d_L1	26	12.4	118.8	63.4	118.4	13
PITG_22868	EU_6_A1_3d_L2	24	11.4	108.3	57.8	107.9	12
PITG_22868	EU_6_A1_z_L1	3	1.5	11.8	8.9	15.7	2
PITG_22868	EU_6_A1_z_L2	21	10.1	81.5	61	84.9	11
PITG_22868	Us23_12h_L1	0	0	0	0	0	0
PITG_22868	Us23_12h_L2	0	0	0	0	0	0
PITG_22868	Us23_1d_L1	0	0	0	0	0	0
PITG_22868	Us23_1d_L2	0	0	0	0	0	0
PITG_22868	Us23_2d_L1	0	0	0	0	0	0
PITG_22868	Us23_2d_L2	0	0	0	0	0	0
PITG_22868	Us23_3d_L1	0	0	0	0	0	0
PITG_22868	Us23_3d_L2	0	0	0	0	0	0
PITG_22868	Us23_z_L1	0	0	0	0	0	0
PITG_22868	Us23_z_L2	0	0	0	0	0	0
PITG_22870	EU_13_A2_12h_L1	46	28.8	19444.2	9710.7	19301.1	23
PITG_22870	EU_13_A2_12h_L2	8	5	3284.2	1602.4	3250.4	4
PITG_22870	EU_13_A2_1d_L2	42	26.1	6343.5	3431.4	6307.8	21
PITG_22870	EU_13_A2_1d_L1	20	12.5	3083.3	1661.9	3061.5	10
PITG_22870	EU_13_A2_2d_L1	46	29	3947.7	1965.9	4019.4	23.5
PITG_22870	EU_13_A2_2d_L2	108	67.7	9029.3	4513.1	9073.3	54.5
PITG_22870	EU_13_A2_3d_L1	396	246.9	4125.6	2018.4	4148	199.5
PITG_22870	EU_13_A2_3d_L2	672	416.6	6805.1	3329.6	6809	337
PITG_22870	EU_13_A2_m_L1	463	287.2	1110.5	534.7	1107.6	232
PITG_22870	EU_13_A2_m_L2	263	162.2	606.5	291.9	608.1	132.5
PITG_22870	EU_13_A2_z_L1	6	3.8	31	23	30.8	3
PITG_22870	EU_13_A2_z_L2	35	21.9	176.1	130.7	175.3	17.5
PITG_22870	Ec1_12h_L1	21	12.9	56283.2	32059.5	55603.2	10.5
PITG_22870	Ec1_12h_L2	14	8.6	41332.7	22344.1	40617.1	7
PITG_22870	Ec1_1d_L2	23527	14371.1	28413.4	13849.7	28358.4	11800
PITG_22870	Ec1_1d_L1	95738	58866	109538	53415	109670	48155.5
PITG_22870	Ec1_2d_L1	20918	12995.6	45401	22635	45310.1	10467
PITG_22870	Ec1_2d_L2	19832	12252.2	45229.5	22493.9	45144.3	9929
PITG_22870	Ec1_3d_L1	2332	1465.3	10975	5829.1	10950.5	1166.5
PITG_22870	Ec1_3d_L2	4792	2992.7	23630.2	12479.2	23589.9	2399
PITG_22870	Ec1_z_L1	34	21.4	167.6	130.1	167	17
PITG_22870	Ec1_z_L2	25	15.6	119.1	92	123.4	13
PITG_22870	EU_6_A1_12h_L1	177	108.9	22408.2	13937.2	22234.3	88.5
PITG_22870	EU_6_A1_12h_L2	146	89.5	19361.1	12017.3	19237.6	73
PITG_22870	EU_6_A1_1d_L1	2906	1801.1	120384	58150	120436	1458
PITG_22870	EU_6_A1_1d_L2	853	524.4	37727.8	18175.9	37640	427
PITG_22870	EU_6_A1_2d_L1	28407	17561	58753.4	28993.4	58593.9	14211
PITG_22870	EU_6_A1_2d_L2	37923	23309.6	76627.7	37896.5	76540.8	19006
PITG_22870	EU_6_A1_3d_L1	5553	3453.5	32958	17580.7	32867.2	2778
PITG_22870	EU_6_A1_3d_L2	7753	4785.7	45458.5	24260.3	45385.7	3884
PITG_22870	EU_6_A1_z_L1	13	8.2	66.6	50.4	66.2	6.5
PITG_22870	EU_6_A1_z_L2	26	16.3	131.1	98	130.3	13
PITG_22870	Us23_12h_L1	10	6.2	6234.1	3459.4	6185.4	5
PITG_22870	Us23_12h_L2	98	60.5	59354.2	33033.8	59903.3	50
PITG_22870	Us23_1d_L1	439	275.9	42616.6	24257.3	42374	219.5
PITG_22870	Us23_1d_L2	653	408.3	60638.8	34165.5	60400.9	327
PITG_22870	Us23_2d_L1	4359	2746.2	155445	79176.9	155346	2184
PITG_22870	Us23_2d_L2	2152	1342.2	73484.8	37631.5	73272.1	1076.5
PITG_22870	Us23_3d_L1	32577	20212.5	78072.8	37775.5	77973.7	16308.5
PITG_22870	Us23_3d_L2	43555	26762.9	101273	49024.7	101224	21836
PITG_22870	Us23_z_L1	4	2.5	21.3	18.6	21.2	2
PITG_22870	Us23_z_L2	0	0	0	0	0	0
PITG_22871	EU_13_A2_12h_L1	0	0	0	0	0	0
PITG_22871	EU_13_A2_12h_L2	0	0	0	0	0	0
PITG_22871	EU_13_A2_1d_L2	0	0	0	0	0	0
PITG_22871	EU_13_A2_1d_L1	0	0	0	0	0	0
PITG_22871	EU_13_A2_2d_L1	0	0	0	0	0	0
PITG_22871	EU_13_A2_2d_L2	0	0	0	0	0	0
PITG_22871	EU_13_A2_3d_L1	0	0	0	0	0	0
PITG_22871	EU_13_A2_3d_L2	0	0	0	0	0	0
PITG_22871	EU_13_A2_m_L1	0	0	0	0	0	0
PITG_22871	EU_13_A2_m_L2	0	0	0	0	0	0
PITG_22871	EU_13_A2_z_L1	0	0	0	0	0	0
PITG_22871	EU_13_A2_z_L2	0	0	0	0	0	0
PITG_22871	Ec1_12h_L1	0	0	0	0	0	0
PITG_22871	Ec1_12h_L2	0	0	0	0	0	0
PITG_22871	Ec1_1d_L2	0	0	0	0	0	0
PITG_22871	Ec1_1d_L1	0	0	0	0	0	0
PITG_22871	Ec1_2d_L1	0	0	0	0	0	0
PITG_22871	Ec1_2d_L2	0	0	0	0	0	0
PITG_22871	Ec1_3d_L1	0	0	0	0	0	0
PITG_22871	Ec1_3d_L2	0	0	0	0	0	0
PITG_22871	Ec1_z_L1	0	0	0	0	0	0
PITG_22871	Ec1_z_L2	0	0	0	0	0	0
PITG_22871	EU_6_A1_12h_L1	0	0	0	0	0	0
PITG_22871	EU_6_A1_12h_L2	0	0	0	0	0	0
PITG_22871	EU_6_A1_1d_L1	0	0	0	0	0	0
PITG_22871	EU_6_A1_1d_L2	0	0	0	0	0	0
PITG_22871	EU_6_A1_2d_L1	0	0	0	0	0	0
PITG_22871	EU_6_A1_2d_L2	0	0	0	0	0	0
PITG_22871	EU_6_A1_3d_L1	0	0	0	0	0	0
PITG_22871	EU_6_A1_3d_L2	0	0	0	0	0	0
PITG_22871	EU_6_A1_z_L1	0	0	0	0	0	0
PITG_22871	EU_6_A1_z_L2	0	0	0	0	0	0
PITG_22871	Us23_12h_L1	0	0	0	0	0	0
PITG_22871	Us23_12h_L2	0	0	0	0	0	0
PITG_22871	Us23_1d_L1	0	0	0	0	0	0
PITG_22871	Us23_1d_L2	0	0	0	0	0	0
PITG_22871	Us23_2d_L1	0	0	0	0	0	0
PITG_22871	Us23_2d_L2	0	0	0	0	0	0
PITG_22871	Us23_3d_L1	0	0	0	0	0	0
PITG_22871	Us23_3d_L2	0	0	0	0	0	0
PITG_22871	Us23_z_L1	0	0	0	0	0	0
PITG_22871	Us23_z_L2	0	0	0	0	0	0
PITG_22879	EU_13_A2_12h_L1	0	0	0	0	0	0
PITG_22879	EU_13_A2_12h_L2	0	0	0	0	0	0
PITG_22879	EU_13_A2_1d_L2	0	0	0	0	0	0
PITG_22879	EU_13_A2_1d_L1	0	0	0	0	0	0
PITG_22879	EU_13_A2_2d_L1	0	0	0	0	0	0
PITG_22879	EU_13_A2_2d_L2	0	0	0	0	0	0
PITG_22879	EU_13_A2_3d_L1	0	0	0	0	0	0
PITG_22879	EU_13_A2_3d_L2	0	0	0	0	0	0
PITG_22879	EU_13_A2_m_L1	0	0	0	0	0	0
PITG_22879	EU_13_A2_m_L2	0	0	0	0	0	0
PITG_22879	EU_13_A2_z_L1	546	121	993.1	736.8	988.3	273
PITG_22879	EU_13_A2_z_L2	521	114.7	923.8	685.5	921.1	261
PITG_22879	Ec1_12h_L1	0	0	0	0	0	0
PITG_22879	Ec1_12h_L2	0	0	0	0	0	0
PITG_22879	Ec1_1d_L2	0	0	0	0	0	0
PITG_22879	Ec1_1d_L1	0	0	0	0	0	0
PITG_22879	Ec1_2d_L1	0	0	0	0	0	0
PITG_22879	Ec1_2d_L2	0	0	0	0	0	0
PITG_22879	Ec1_3d_L1	0	0	0	0	0	0
PITG_22879	Ec1_3d_L2	0	0	0	0	0	0
PITG_22879	Ec1_z_L1	66	14.6	114.6	89	114.2	33
PITG_22879	Ec1_z_L2	62	13.6	104.1	80.4	103.7	31
PITG_22879	EU_6_A1_12h_L1	0	0	0	0	0	0
PITG_22879	EU_6_A1_12h_L2	0	0	0	0	0	0
PITG_22879	EU_6_A1_1d_L1	0	0	0	0	0	0
PITG_22879	EU_6_A1_1d_L2	0	0	0	0	0	0
PITG_22879	EU_6_A1_2d_L1	0	0	0	0	0	0
PITG_22879	EU_6_A1_2d_L2	0	0	0	0	0	0
PITG_22879	EU_6_A1_3d_L1	2	0.4	4.2	2.2	4.2	1
PITG_22879	EU_6_A1_3d_L2	2	0.4	4.1	2.2	4.1	1
PITG_22879	EU_6_A1_z_L1	61	13.6	110.1	83.3	111.2	31
PITG_22879	EU_6_A1_z_L2	79	17.5	140.3	105	141.3	40
PITG_22879	Us23_12h_L1	0	0	0	0	0	0
PITG_22879	Us23_12h_L2	0	0	0	0	0	0
PITG_22879	Us23_1d_L1	0	0	0	0	0	0
PITG_22879	Us23_1d_L2	0	0	0	0	0	0
PITG_22879	Us23_2d_L1	0	0	0	0	0	0
PITG_22879	Us23_2d_L2	0	0	0	0	0	0
PITG_22879	Us23_3d_L1	0	0	0	0	0	0
PITG_22879	Us23_3d_L2	0	0	0	0	0	0
PITG_22879	Us23_z_L1	127	27.8	237.8	207.7	238.8	64
PITG_22879	Us23_z_L2	131	28.3	238.7	210.5	239.3	66
PITG_22884	EU_13_A2_12h_L1	0	0	0	0	0	0
PITG_22884	EU_13_A2_12h_L2	4	1.9	1239.5	604.8	1226.8	2
PITG_22884	EU_13_A2_1d_L2	0	0	0	0	0	0
PITG_22884	EU_13_A2_1d_L1	0	0	0	0	0	0
PITG_22884	EU_13_A2_2d_L1	0	0	0	0	0	0
PITG_22884	EU_13_A2_2d_L2	0	0	0	0	0	0
PITG_22884	EU_13_A2_3d_L1	0	0	0	0	0	0
PITG_22884	EU_13_A2_3d_L2	0	0	0	0	0	0
PITG_22884	EU_13_A2_m_L1	0	0	0	0	0	0
PITG_22884	EU_13_A2_m_L2	0	0	0	0	0	0
PITG_22884	EU_13_A2_z_L1	12	5.7	46.7	34.7	46.5	6
PITG_22884	EU_13_A2_z_L2	12	5.7	45.6	33.8	45.4	6
PITG_22884	Ec1_12h_L1	0	0	0	0	0	0
PITG_22884	Ec1_12h_L2	0	0	0	0	0	0
PITG_22884	Ec1_1d_L2	13	6	11.9	5.8	12.7	7
PITG_22884	Ec1_1d_L1	6	2.8	5.2	2.5	6.9	4
PITG_22884	Ec1_2d_L1	0	0	0	0	0	0
PITG_22884	Ec1_2d_L2	0	0	0	0	0	0
PITG_22884	Ec1_3d_L1	2	0.9	7.1	3.8	7.1	1
PITG_22884	Ec1_3d_L2	0	0	0	0	0	0
PITG_22884	Ec1_z_L1	4	1.9	14.9	11.6	14.8	2
PITG_22884	Ec1_z_L2	2	0.9	7.2	5.6	7.2	1
PITG_22884	EU_6_A1_12h_L1	28	13	2675.7	1664.2	2655	14
PITG_22884	EU_6_A1_12h_L2	16	7.4	1601.6	994.1	1591.4	8
PITG_22884	EU_6_A1_1d_L1	0	0	0	0	0	0
PITG_22884	EU_6_A1_1d_L2	0	0	0	0	0	0
PITG_22884	EU_6_A1_2d_L1	0	0	0	0	0	0
PITG_22884	EU_6_A1_2d_L2	0	0	0	0	0	0
PITG_22884	EU_6_A1_3d_L1	0	0	0	0	0	0
PITG_22884	EU_6_A1_3d_L2	0	0	0	0	0	0
PITG_22884	EU_6_A1_z_L1	4	1.9	15.5	11.7	15.4	2
PITG_22884	EU_6_A1_z_L2	2	0.9	7.6	5.7	7.6	1
PITG_22884	Us23_12h_L1	4	1.9	1882.3	1044.5	1867.6	2
PITG_22884	Us23_12h_L2	10	4.7	4571.7	2544.4	4521.7	5
PITG_22884	Us23_1d_L1	10	4.7	732.8	417.1	728.6	5
PITG_22884	Us23_1d_L2	2	0.9	140.2	79	139.4	1
PITG_22884	Us23_2d_L1	0	0	0	0	0	0
PITG_22884	Us23_2d_L2	0	0	0	0	0	0
PITG_22884	Us23_3d_L1	0	0	0	0	0	0
PITG_22884	Us23_3d_L2	0	0	0	0	0	0
PITG_22884	Us23_z_L1	614	287.5	2463	2150.3	2453.1	307
PITG_22884	Us23_z_L2	596	275.8	2325.7	2051.7	2329.4	300
PITG_22889	EU_13_A2_12h_L1	0	0	0	0	0	0
PITG_22889	EU_13_A2_12h_L2	0	0	0	0	0	0
PITG_22889	EU_13_A2_1d_L2	0	0	0	0	0	0
PITG_22889	EU_13_A2_1d_L1	0	0	0	0	0	0
PITG_22889	EU_13_A2_2d_L1	0	0	0	0	0	0
PITG_22889	EU_13_A2_2d_L2	0	0	0	0	0	0
PITG_22889	EU_13_A2_3d_L1	0	0	0	0	0	0
PITG_22889	EU_13_A2_3d_L2	0	0	0	0	0	0
PITG_22889	EU_13_A2_m_L1	0	0	0	0	0	0
PITG_22889	EU_13_A2_m_L2	0	0	0	0	0	0
PITG_22889	EU_13_A2_z_L1	0	0	0	0	0	0
PITG_22889	EU_13_A2_z_L2	0	0	0	0	0	0
PITG_22889	Ec1_12h_L1	0	0	0	0	0	0
PITG_22889	Ec1_12h_L2	0	0	0	0	0	0
PITG_22889	Ec1_1d_L2	0	0	0	0	0	0
PITG_22889	Ec1_1d_L1	0	0	0	0	0	0
PITG_22889	Ec1_2d_L1	0	0	0	0	0	0
PITG_22889	Ec1_2d_L2	0	0	0	0	0	0
PITG_22889	Ec1_3d_L1	0	0	0	0	0	0
PITG_22889	Ec1_3d_L2	0	0	0	0	0	0
PITG_22889	Ec1_z_L1	0	0	0	0	0	0
PITG_22889	Ec1_z_L2	0	0	0	0	0	0
PITG_22889	EU_6_A1_12h_L1	0	0	0	0	0	0
PITG_22889	EU_6_A1_12h_L2	0	0	0	0	0	0
PITG_22889	EU_6_A1_1d_L1	0	0	0	0	0	0
PITG_22889	EU_6_A1_1d_L2	0	0	0	0	0	0
PITG_22889	EU_6_A1_2d_L1	0	0	0	0	0	0
PITG_22889	EU_6_A1_2d_L2	0	0	0	0	0	0
PITG_22889	EU_6_A1_3d_L1	0	0	0	0	0	0
PITG_22889	EU_6_A1_3d_L2	0	0	0	0	0	0
PITG_22889	EU_6_A1_z_L1	0	0	0	0	0	0
PITG_22889	EU_6_A1_z_L2	0	0	0	0	0	0
PITG_22889	Us23_12h_L1	0	0	0	0	0	0
PITG_22889	Us23_12h_L2	0	0	0	0	0	0
PITG_22889	Us23_1d_L1	0	0	0	0	0	0
PITG_22889	Us23_1d_L2	0	0	0	0	0	0
PITG_22889	Us23_2d_L1	0	0	0	0	0	0
PITG_22889	Us23_2d_L2	0	0	0	0	0	0
PITG_22889	Us23_3d_L1	0	0	0	0	0	0
PITG_22889	Us23_3d_L2	0	0	0	0	0	0
PITG_22889	Us23_z_L1	0	0	0	0	0	0
PITG_22889	Us23_z_L2	0	0	0	0	0	0
PITG_22890	EU_13_A2_12h_L1	0	0	0	0	0	0
PITG_22890	EU_13_A2_12h_L2	0	0	0	0	0	0
PITG_22890	EU_13_A2_1d_L2	0	0	0	0	0	0
PITG_22890	EU_13_A2_1d_L1	0	0	0	0	0	0
PITG_22890	EU_13_A2_2d_L1	0	0	0	0	0	0
PITG_22890	EU_13_A2_2d_L2	0	0	0	0	0	0
PITG_22890	EU_13_A2_3d_L1	0	0	0	0	0	0
PITG_22890	EU_13_A2_3d_L2	0	0	0	0	0	0
PITG_22890	EU_13_A2_m_L1	0	0	0	0	0	0
PITG_22890	EU_13_A2_m_L2	0	0	0	0	0	0
PITG_22890	EU_13_A2_z_L1	0	0	0	0	0	0
PITG_22890	EU_13_A2_z_L2	0	0	0	0	0	0
PITG_22890	Ec1_12h_L1	0	0	0	0	0	0
PITG_22890	Ec1_12h_L2	0	0	0	0	0	0
PITG_22890	Ec1_1d_L2	0	0	0	0	0	0
PITG_22890	Ec1_1d_L1	0	0	0	0	0	0
PITG_22890	Ec1_2d_L1	0	0	0	0	0	0
PITG_22890	Ec1_2d_L2	0	0	0	0	0	0
PITG_22890	Ec1_3d_L1	0	0	0	0	0	0
PITG_22890	Ec1_3d_L2	0	0	0	0	0	0
PITG_22890	Ec1_z_L1	0	0	0	0	0	0
PITG_22890	Ec1_z_L2	0	0	0	0	0	0
PITG_22890	EU_6_A1_12h_L1	0	0	0	0	0	0
PITG_22890	EU_6_A1_12h_L2	0	0	0	0	0	0
PITG_22890	EU_6_A1_1d_L1	0	0	0	0	0	0
PITG_22890	EU_6_A1_1d_L2	0	0	0	0	0	0
PITG_22890	EU_6_A1_2d_L1	0	0	0	0	0	0
PITG_22890	EU_6_A1_2d_L2	0	0	0	0	0	0
PITG_22890	EU_6_A1_3d_L1	0	0	0	0	0	0
PITG_22890	EU_6_A1_3d_L2	0	0	0	0	0	0
PITG_22890	EU_6_A1_z_L1	0	0	0	0	0	0
PITG_22890	EU_6_A1_z_L2	0	0	0	0	0	0
PITG_22890	Us23_12h_L1	0	0	0	0	0	0
PITG_22890	Us23_12h_L2	0	0	0	0	0	0
PITG_22890	Us23_1d_L1	0	0	0	0	0	0
PITG_22890	Us23_1d_L2	0	0	0	0	0	0
PITG_22890	Us23_2d_L1	0	0	0	0	0	0
PITG_22890	Us23_2d_L2	0	0	0	0	0	0
PITG_22890	Us23_3d_L1	0	0	0	0	0	0
PITG_22890	Us23_3d_L2	0	0	0	0	0	0
PITG_22890	Us23_z_L1	0	0	0	0	0	0
PITG_22890	Us23_z_L2	0	0	0	0	0	0
PITG_22891	EU_13_A2_12h_L1	0	0	0	0	0	0
PITG_22891	EU_13_A2_12h_L2	0	0	0	0	0	0
PITG_22891	EU_13_A2_1d_L2	0	0	0	0	0	0
PITG_22891	EU_13_A2_1d_L1	0	0	0	0	0	0
PITG_22891	EU_13_A2_2d_L1	0	0	0	0	0	0
PITG_22891	EU_13_A2_2d_L2	0	0	0	0	0	0
PITG_22891	EU_13_A2_3d_L1	0	0	0	0	0	0
PITG_22891	EU_13_A2_3d_L2	0	0	0	0	0	0
PITG_22891	EU_13_A2_m_L1	0	0	0	0	0	0
PITG_22891	EU_13_A2_m_L2	0	0	0	0	0	0
PITG_22891	EU_13_A2_z_L1	0	0	0	0	0	0
PITG_22891	EU_13_A2_z_L2	0	0	0	0	0	0
PITG_22891	Ec1_12h_L1	0	0	0	0	0	0
PITG_22891	Ec1_12h_L2	0	0	0	0	0	0
PITG_22891	Ec1_1d_L2	0	0	0	0	0	0
PITG_22891	Ec1_1d_L1	0	0	0	0	0	0
PITG_22891	Ec1_2d_L1	0	0	0	0	0	0
PITG_22891	Ec1_2d_L2	0	0	0	0	0	0
PITG_22891	Ec1_3d_L1	0	0	0	0	0	0
PITG_22891	Ec1_3d_L2	0	0	0	0	0	0
PITG_22891	Ec1_z_L1	18	15.7	123.6	95.9	123.2	9
PITG_22891	Ec1_z_L2	25	21.7	165.9	128.2	185.1	14
PITG_22891	EU_6_A1_12h_L1	0	0	0	0	0	0
PITG_22891	EU_6_A1_12h_L2	0	0	0	0	0	0
PITG_22891	EU_6_A1_1d_L1	0	0	0	0	0	0
PITG_22891	EU_6_A1_1d_L2	0	0	0	0	0	0
PITG_22891	EU_6_A1_2d_L1	0	0	0	0	0	0
PITG_22891	EU_6_A1_2d_L2	0	0	0	0	0	0
PITG_22891	EU_6_A1_3d_L1	0	0	0	0	0	0
PITG_22891	EU_6_A1_3d_L2	0	0	0	0	0	0
PITG_22891	EU_6_A1_z_L1	22	19.3	156.9	118.7	156	11
PITG_22891	EU_6_A1_z_L2	24	21	168.5	126.1	167.5	12
PITG_22891	Us23_12h_L1	0	0	0	0	0	0
PITG_22891	Us23_12h_L2	0	0	0	0	0	0
PITG_22891	Us23_1d_L1	0	0	0	0	0	0
PITG_22891	Us23_1d_L2	0	0	0	0	0	0
PITG_22891	Us23_2d_L1	0	0	0	0	0	0
PITG_22891	Us23_2d_L2	0	0	0	0	0	0
PITG_22891	Us23_3d_L1	0	0	0	0	0	0
PITG_22891	Us23_3d_L2	0	0	0	0	0	0
PITG_22891	Us23_z_L1	58	50.1	429.3	374.8	442.3	30
PITG_22891	Us23_z_L2	36	30.7	259.2	228.7	329.5	23
PITG_22894	EU_13_A2_12h_L1	0	0	0	0	0	0
PITG_22894	EU_13_A2_12h_L2	0	0	0	0	0	0
PITG_22894	EU_13_A2_1d_L2	0	0	0	0	0	0
PITG_22894	EU_13_A2_1d_L1	0	0	0	0	0	0
PITG_22894	EU_13_A2_2d_L1	0	0	0	0	0	0
PITG_22894	EU_13_A2_2d_L2	0	0	0	0	0	0
PITG_22894	EU_13_A2_3d_L1	0	0	0	0	0	0
PITG_22894	EU_13_A2_3d_L2	0	0	0	0	0	0
PITG_22894	EU_13_A2_m_L1	0	0	0	0	0	0
PITG_22894	EU_13_A2_m_L2	2	1.6	5.9	2.8	5.8	1
PITG_22894	EU_13_A2_z_L1	2	1.6	13.1	9.7	13.1	1
PITG_22894	EU_13_A2_z_L2	0	0	0	0	0	0
PITG_22894	Ec1_12h_L1	0	0	0	0	0	0
PITG_22894	Ec1_12h_L2	2	1.6	7509.2	4059.4	7379.2	1
PITG_22894	Ec1_1d_L2	0	0	0	0	0	0
PITG_22894	Ec1_1d_L1	0	0	0	0	0	0
PITG_22894	Ec1_2d_L1	0	0	0	0	0	0
PITG_22894	Ec1_2d_L2	0	0	0	0	0	0
PITG_22894	Ec1_3d_L1	0	0	0	0	0	0
PITG_22894	Ec1_3d_L2	0	0	0	0	0	0
PITG_22894	Ec1_z_L1	183	146.2	1147	890.5	1143.2	91.5
PITG_22894	Ec1_z_L2	200	158.6	1211.8	936.2	1207.4	100
PITG_22894	EU_6_A1_12h_L1	0	0	0	0	0	0
PITG_22894	EU_6_A1_12h_L2	0	0	0	0	0	0
PITG_22894	EU_6_A1_1d_L1	0	0	0	0	0	0
PITG_22894	EU_6_A1_1d_L2	0	0	0	0	0	0
PITG_22894	EU_6_A1_2d_L1	0	0	0	0	0	0
PITG_22894	EU_6_A1_2d_L2	0	0	0	0	0	0
PITG_22894	EU_6_A1_3d_L1	0	0	0	0	0	0
PITG_22894	EU_6_A1_3d_L2	0	0	0	0	0	0
PITG_22894	EU_6_A1_z_L1	220	176.4	1432.5	1084	1424.1	110
PITG_22894	EU_6_A1_z_L2	218	173.8	1397.4	1045.5	1389.5	109
PITG_22894	Us23_12h_L1	0	0	0	0	0	0
PITG_22894	Us23_12h_L2	0	0	0	0	0	0
PITG_22894	Us23_1d_L1	0	0	0	0	0	0
PITG_22894	Us23_1d_L2	0	0	0	0	0	0
PITG_22894	Us23_2d_L1	0	0	0	0	0	0
PITG_22894	Us23_2d_L2	0	0	0	0	0	0
PITG_22894	Us23_3d_L1	0	0	0	0	0	0
PITG_22894	Us23_3d_L2	0	0	0	0	0	0
PITG_22894	Us23_z_L1	17	13.4	114.9	100.3	114.4	8.5
PITG_22894	Us23_z_L2	9	7	59.2	52.2	58.9	4.5
PITG_22896	EU_13_A2_12h_L1	0	0	0	0	0	0
PITG_22896	EU_13_A2_12h_L2	0	0	0	0	0	0
PITG_22896	EU_13_A2_1d_L2	0	0	0	0	0	0
PITG_22896	EU_13_A2_1d_L1	0	0	0	0	0	0
PITG_22896	EU_13_A2_2d_L1	0	0	0	0	0	0
PITG_22896	EU_13_A2_2d_L2	0	0	0	0	0	0
PITG_22896	EU_13_A2_3d_L1	0	0	0	0	0	0
PITG_22896	EU_13_A2_3d_L2	0	0	0	0	0	0
PITG_22896	EU_13_A2_m_L1	11	4.1	15.8	7.6	17.2	6
PITG_22896	EU_13_A2_m_L2	3	1.1	4.2	2	5.5	2
PITG_22896	EU_13_A2_z_L1	0	0	0	0	0	0
PITG_22896	EU_13_A2_z_L2	0	0	0	0	0	0
PITG_22896	Ec1_12h_L1	0	0	0	0	0	0
PITG_22896	Ec1_12h_L2	0	0	0	0	0	0
PITG_22896	Ec1_1d_L2	0	0	0	0	0	0
PITG_22896	Ec1_1d_L1	0	0	0	0	0	0
PITG_22896	Ec1_2d_L1	0	0	0	0	0	0
PITG_22896	Ec1_2d_L2	0	0	0	0	0	0
PITG_22896	Ec1_3d_L1	1	0.4	2.8	1.5	2.8	0.5
PITG_22896	Ec1_3d_L2	1	0.4	3	1.6	2.9	0.5
PITG_22896	Ec1_z_L1	183	69	541.1	420.1	539.3	91.5
PITG_22896	Ec1_z_L2	337	126.1	963.3	744.3	962.7	169
PITG_22896	EU_6_A1_12h_L1	0	0	0	0	0	0
PITG_22896	EU_6_A1_12h_L2	0	0	0	0	0	0
PITG_22896	EU_6_A1_1d_L1	0	0	0	0	0	0
PITG_22896	EU_6_A1_1d_L2	0	0	0	0	0	0
PITG_22896	EU_6_A1_2d_L1	0	0	0	0	0	0
PITG_22896	EU_6_A1_2d_L2	0	0	0	0	0	0
PITG_22896	EU_6_A1_3d_L1	0	0	0	0	0	0
PITG_22896	EU_6_A1_3d_L2	0	0	0	0	0	0
PITG_22896	EU_6_A1_z_L1	538	203.5	1652.7	1250.6	1649.2	270
PITG_22896	EU_6_A1_z_L2	471	177.2	1424.4	1065.7	1419.4	236
PITG_22896	Us23_12h_L1	0	0	0	0	0	0
PITG_22896	Us23_12h_L2	0	0	0	0	0	0
PITG_22896	Us23_1d_L1	0	0	0	0	0	0
PITG_22896	Us23_1d_L2	0	0	0	0	0	0
PITG_22896	Us23_2d_L1	0	0	0	0	0	0
PITG_22896	Us23_2d_L2	0	0	0	0	0	0
PITG_22896	Us23_3d_L1	0	0	0	0	0	0
PITG_22896	Us23_3d_L2	0	0	0	0	0	0
PITG_22896	Us23_z_L1	55	20.5	175.4	153.1	174.7	27.5
PITG_22896	Us23_z_L2	47	17.3	145.8	128.6	151.2	24.5
PITG_22900	EU_13_A2_12h_L1	0	0	0	0	0	0
PITG_22900	EU_13_A2_12h_L2	0	0	0	0	0	0
PITG_22900	EU_13_A2_1d_L2	0	0	0	0	0	0
PITG_22900	EU_13_A2_1d_L1	0	0	0	0	0	0
PITG_22900	EU_13_A2_2d_L1	0	0	0	0	0	0
PITG_22900	EU_13_A2_2d_L2	0	0	0	0	0	0
PITG_22900	EU_13_A2_3d_L1	0	0	0	0	0	0
PITG_22900	EU_13_A2_3d_L2	0	0	0	0	0	0
PITG_22900	EU_13_A2_m_L1	0	0	0	0	0	0
PITG_22900	EU_13_A2_m_L2	0	0	0	0	0	0
PITG_22900	EU_13_A2_z_L1	0	0	0	0	0	0
PITG_22900	EU_13_A2_z_L2	0	0	0	0	0	0
PITG_22900	Ec1_12h_L1	0	0	0	0	0	0
PITG_22900	Ec1_12h_L2	0	0	0	0	0	0
PITG_22900	Ec1_1d_L2	0	0	0	0	0	0
PITG_22900	Ec1_1d_L1	0	0	0	0	0	0
PITG_22900	Ec1_2d_L1	0	0	0	0	0	0
PITG_22900	Ec1_2d_L2	0	0	0	0	0	0
PITG_22900	Ec1_3d_L1	0	0	0	0	0	0
PITG_22900	Ec1_3d_L2	0	0	0	0	0	0
PITG_22900	Ec1_z_L1	0	0	0	0	0	0
PITG_22900	Ec1_z_L2	0	0	0	0	0	0
PITG_22900	EU_6_A1_12h_L1	0	0	0	0	0	0
PITG_22900	EU_6_A1_12h_L2	0	0	0	0	0	0
PITG_22900	EU_6_A1_1d_L1	0	0	0	0	0	0
PITG_22900	EU_6_A1_1d_L2	0	0	0	0	0	0
PITG_22900	EU_6_A1_2d_L1	0	0	0	0	0	0
PITG_22900	EU_6_A1_2d_L2	0	0	0	0	0	0
PITG_22900	EU_6_A1_3d_L1	0	0	0	0	0	0
PITG_22900	EU_6_A1_3d_L2	2	1.8	17.4	9.3	17.3	1
PITG_22900	EU_6_A1_z_L1	0	0	0	0	0	0
PITG_22900	EU_6_A1_z_L2	0	0	0	0	0	0
PITG_22900	Us23_12h_L1	0	0	0	0	0	0
PITG_22900	Us23_12h_L2	0	0	0	0	0	0
PITG_22900	Us23_1d_L1	0	0	0	0	0	0
PITG_22900	Us23_1d_L2	0	0	0	0	0	0
PITG_22900	Us23_2d_L1	0	0	0	0	0	0
PITG_22900	Us23_2d_L2	0	0	0	0	0	0
PITG_22900	Us23_3d_L1	1	0.9	3.5	1.7	7.1	1
PITG_22900	Us23_3d_L2	0	0	0	0	0	0
PITG_22900	Us23_z_L1	0	0	0	0	0	0
PITG_22900	Us23_z_L2	0	0	0	0	0	0
PITG_22922	EU_13_A2_12h_L1	10	1.5	1011.4	505.1	1003.9	5
PITG_22922	EU_13_A2_12h_L2	6	0.9	589.3	287.6	583.3	3
PITG_22922	EU_13_A2_1d_L2	24	3.6	867.3	469.1	862.4	12
PITG_22922	EU_13_A2_1d_L1	30	4.5	1106.6	596.4	1098.7	15
PITG_22922	EU_13_A2_2d_L1	189	28.5	3880.8	1932.6	3887.7	95
PITG_22922	EU_13_A2_2d_L2	190	28.5	3800.7	1899.7	3784.1	95
PITG_22922	EU_13_A2_3d_L1	1815	270.8	4524.2	2213.4	4517.1	908
PITG_22922	EU_13_A2_3d_L2	1982	294	4802.2	2349.6	4800.4	993
PITG_22922	EU_13_A2_m_L1	15332	2275.7	8798.9	4236.6	8766.2	7674
PITG_22922	EU_13_A2_m_L2	16213	2393	8946	4305	8919.1	8122
PITG_22922	EU_13_A2_z_L1	1407	211.7	1737.4	1289	1730.4	704
PITG_22922	EU_13_A2_z_L2	1429	213.5	1720.3	1276.6	1713.3	715
PITG_22922	Ec1_12h_L1	2	0.3	1282.5	730.5	1267	1
PITG_22922	Ec1_12h_L2	0	0	0	0	0	0
PITG_22922	Ec1_1d_L2	10886	1591	3145.6	1533.3	3135.5	5453
PITG_22922	Ec1_1d_L1	11917	1753.2	3262.3	1590.8	3249.8	5964
PITG_22922	Ec1_2d_L1	8974	1334	4660.2	2323.4	4651.5	4491
PITG_22922	Ec1_2d_L2	8541	1262.5	4660.6	2317.8	4649.5	4274
PITG_22922	Ec1_3d_L1	5477	823.4	6167.3	3275.6	6152	2739
PITG_22922	Ec1_3d_L2	4993	746.1	5891	3111.1	5884.2	2501
PITG_22922	Ec1_z_L1	1303	195.8	1536.5	1192.8	1532.5	652
PITG_22922	Ec1_z_L2	1255	187.3	1430.6	1105.3	1431.1	630
PITG_22922	EU_6_A1_12h_L1	22	3.2	666.4	414.5	661.2	11
PITG_22922	EU_6_A1_12h_L2	14	2.1	444.2	275.7	441.4	7
PITG_22922	EU_6_A1_1d_L1	198	29.4	1962.5	948	1956.6	99
PITG_22922	EU_6_A1_1d_L2	198	29.1	2095.3	1009.5	2088	99
PITG_22922	EU_6_A1_2d_L1	11843	1751.7	5860.7	2892.1	5845.1	5925
PITG_22922	EU_6_A1_2d_L2	12373	1819.6	5981.8	2958.3	5964.4	6190
PITG_22922	EU_6_A1_3d_L1	4295	639.1	6099.2	3253.5	6083.4	2149
PITG_22922	EU_6_A1_3d_L2	4552	672.3	6385.9	3408.1	6377.4	2281
PITG_22922	EU_6_A1_z_L1	156	23.5	191.1	144.6	190	78
PITG_22922	EU_6_A1_z_L2	158	23.7	190.5	142.6	189.5	79
PITG_22922	Us23_12h_L1	5	0.7	745.8	413.9	888	3
PITG_22922	Us23_12h_L2	7	1	1014.4	564.6	1146.6	4
PITG_22922	Us23_1d_L1	52	7.8	1207.8	687.5	1200.9	26
PITG_22922	Us23_1d_L2	56	8.4	1244.2	701	1237.5	28
PITG_22922	Us23_2d_L1	232	35	1979.5	1008.3	1974.2	116
PITG_22922	Us23_2d_L2	236	35.2	1928.2	987.4	1921.7	118
PITG_22922	Us23_3d_L1	5455	809.8	3128	1513.5	3124.2	2731
PITG_22922	Us23_3d_L2	5493	807.6	3055.9	1479.3	3050.2	2750
PITG_22922	Us23_z_L1	947	140.5	1204.1	1051.3	1200.6	474
PITG_22922	Us23_z_L2	1005	147.4	1243	1096.6	1245.4	506
PITG_22925	EU_13_A2_12h_L1	0	0	0	0	0	0
PITG_22925	EU_13_A2_12h_L2	0	0	0	0	0	0
PITG_22925	EU_13_A2_1d_L2	0	0	0	0	0	0
PITG_22925	EU_13_A2_1d_L1	0	0	0	0	0	0
PITG_22925	EU_13_A2_2d_L1	0	0	0	0	0	0
PITG_22925	EU_13_A2_2d_L2	0	0	0	0	0	0
PITG_22925	EU_13_A2_3d_L1	0	0	0	0	0	0
PITG_22925	EU_13_A2_3d_L2	0	0	0	0	0	0
PITG_22925	EU_13_A2_m_L1	10	5.8	22.3	10.7	22.2	5
PITG_22925	EU_13_A2_m_L2	6	3.4	12.8	6.2	12.8	3
PITG_22925	EU_13_A2_z_L1	0	0	0	0	0	0
PITG_22925	EU_13_A2_z_L2	0	0	0	0	0	0
PITG_22925	Ec1_12h_L1	0	0	0	0	0	0
PITG_22925	Ec1_12h_L2	0	0	0	0	0	0
PITG_22925	Ec1_1d_L2	0	0	0	0	0	0
PITG_22925	Ec1_1d_L1	0	0	0	0	0	0
PITG_22925	Ec1_2d_L1	0	0	0	0	0	0
PITG_22925	Ec1_2d_L2	0	0	0	0	0	0
PITG_22925	Ec1_3d_L1	4	2.3	17.5	9.3	17.4	2
PITG_22925	Ec1_3d_L2	4	2.3	18.3	9.7	18.3	2
PITG_22925	Ec1_z_L1	10	5.8	45.8	35.5	45.6	5
PITG_22925	Ec1_z_L2	14	8.1	61.9	47.9	61.7	7
PITG_22925	EU_6_A1_12h_L1	0	0	0	0	0	0
PITG_22925	EU_6_A1_12h_L2	0	0	0	0	0	0
PITG_22925	EU_6_A1_1d_L1	0	0	0	0	0	0
PITG_22925	EU_6_A1_1d_L2	0	0	0	0	0	0
PITG_22925	EU_6_A1_2d_L1	0	0	0	0	0	0
PITG_22925	EU_6_A1_2d_L2	0	0	0	0	0	0
PITG_22925	EU_6_A1_3d_L1	0	0	0	0	0	0
PITG_22925	EU_6_A1_3d_L2	0	0	0	0	0	0
PITG_22925	EU_6_A1_z_L1	28	16.4	133.1	100.7	132.3	14
PITG_22925	EU_6_A1_z_L2	37	21.5	173.2	129.6	176.8	19
PITG_22925	Us23_12h_L1	0	0	0	0	0	0
PITG_22925	Us23_12h_L2	0	0	0	0	0	0
PITG_22925	Us23_1d_L1	0	0	0	0	0	0
PITG_22925	Us23_1d_L2	0	0	0	0	0	0
PITG_22925	Us23_2d_L1	0	0	0	0	0	0
PITG_22925	Us23_2d_L2	0	0	0	0	0	0
PITG_22925	Us23_3d_L1	0	0	0	0	0	0
PITG_22925	Us23_3d_L2	0	0	0	0	0	0
PITG_22925	Us23_z_L1	8	4.6	39.5	34.5	39.3	4
PITG_22925	Us23_z_L2	8	4.6	38.4	33.9	38.2	4
PITG_22926	EU_13_A2_12h_L1	0	0	0	0	0	0
PITG_22926	EU_13_A2_12h_L2	0	0	0	0	0	0
PITG_22926	EU_13_A2_1d_L2	2	0.7	177.6	96.1	176.6	1
PITG_22926	EU_13_A2_1d_L1	0	0	0	0	0	0
PITG_22926	EU_13_A2_2d_L1	3	1.1	151.4	75.4	150.8	1.5
PITG_22926	EU_13_A2_2d_L2	7	2.6	344.1	172	342.6	3.5
PITG_22926	EU_13_A2_3d_L1	40	14.7	245	119.9	244.5	20
PITG_22926	EU_13_A2_3d_L2	30	10.9	178.6	87.4	178.2	15
PITG_22926	EU_13_A2_m_L1	102	37.2	143.8	69.3	143.2	51
PITG_22926	EU_13_A2_m_L2	114	41.3	154.6	74.4	155.2	57.5
PITG_22926	EU_13_A2_z_L1	18	6.7	54.6	40.5	54.4	9
PITG_22926	EU_13_A2_z_L2	10	3.7	29.6	22	29.4	5
PITG_22926	Ec1_12h_L1	0	0	0	0	0	0
PITG_22926	Ec1_12h_L2	0	0	0	0	0	0
PITG_22926	Ec1_1d_L2	1686	605.5	1197.1	583.5	1196.8	847
PITG_22926	Ec1_1d_L1	2133	771.1	1434.8	699.7	1434.7	1071.5
PITG_22926	Ec1_2d_L1	966	352.8	1232.7	614.6	1240.7	487.5
PITG_22926	Ec1_2d_L2	739	268.4	990.9	492.8	993.1	371.5
PITG_22926	Ec1_3d_L1	156	57.6	431.7	229.3	430.5	78
PITG_22926	Ec1_3d_L2	128	47	371.1	196	370	64
PITG_22926	Ec1_z_L1	196	72.4	567.9	440.9	577.6	100
PITG_22926	Ec1_z_L2	114	41.8	319.3	246.7	318.2	57
PITG_22926	EU_6_A1_12h_L1	0	0	0	0	0	0
PITG_22926	EU_6_A1_12h_L2	2	0.7	155.9	96.8	154.9	1
PITG_22926	EU_6_A1_1d_L1	5	1.8	121.8	58.8	121.4	2.5
PITG_22926	EU_6_A1_1d_L2	8	2.9	208	100.2	207.3	4
PITG_22926	EU_6_A1_2d_L1	177	64.3	215.2	106.2	215.8	89
PITG_22926	EU_6_A1_2d_L2	237	85.6	281.6	139.2	280.6	118.5
PITG_22926	EU_6_A1_3d_L1	20	7.3	69.8	37.2	69.6	10
PITG_22926	EU_6_A1_3d_L2	24	8.7	82.7	44.2	82.4	12
PITG_22926	EU_6_A1_z_L1	4	1.5	12	9.1	12	2
PITG_22926	EU_6_A1_z_L2	6	2.2	17.8	13.3	17.7	3
PITG_22926	Us23_12h_L1	0	0	0	0	0	0
PITG_22926	Us23_12h_L2	0	0	0	0	0	0
PITG_22926	Us23_1d_L1	4	1.5	228.3	129.9	227	2
PITG_22926	Us23_1d_L2	2	0.7	109.2	61.5	108.6	1
PITG_22926	Us23_2d_L1	10	3.7	209.7	106.8	209.1	5
PITG_22926	Us23_2d_L2	12	4.4	240.9	123.4	240.1	6
PITG_22926	Us23_3d_L1	56	20.4	78.9	38.2	78.7	28
PITG_22926	Us23_3d_L2	78	28.2	106.6	51.6	106.3	39
PITG_22926	Us23_z_L1	0	0	0	0	0	0
PITG_22926	Us23_z_L2	2	0.7	6.1	5.4	6	1
PITG_22929	EU_13_A2_12h_L1	0	0	0	0	0	0
PITG_22929	EU_13_A2_12h_L2	0	0	0	0	0	0
PITG_22929	EU_13_A2_1d_L2	0	0	0	0	0	0
PITG_22929	EU_13_A2_1d_L1	0	0	0	0	0	0
PITG_22929	EU_13_A2_2d_L1	0	0	0	0	0	0
PITG_22929	EU_13_A2_2d_L2	0	0	0	0	0	0
PITG_22929	EU_13_A2_3d_L1	0	0	0	0	0	0
PITG_22929	EU_13_A2_3d_L2	0	0	0	0	0	0
PITG_22929	EU_13_A2_m_L1	0	0	0	0	0	0
PITG_22929	EU_13_A2_m_L2	0	0	0	0	0	0
PITG_22929	EU_13_A2_z_L1	0	0	0	0	0	0
PITG_22929	EU_13_A2_z_L2	0	0	0	0	0	0
PITG_22929	Ec1_12h_L1	0	0	0	0	0	0
PITG_22929	Ec1_12h_L2	0	0	0	0	0	0
PITG_22929	Ec1_1d_L2	0	0	0	0	0	0
PITG_22929	Ec1_1d_L1	0	0	0	0	0	0
PITG_22929	Ec1_2d_L1	0	0	0	0	0	0
PITG_22929	Ec1_2d_L2	0	0	0	0	0	0
PITG_22929	Ec1_3d_L1	0	0	0	0	0	0
PITG_22929	Ec1_3d_L2	0	0	0	0	0	0
PITG_22929	Ec1_z_L1	0	0	0	0	0	0
PITG_22929	Ec1_z_L2	0	0	0	0	0	0
PITG_22929	EU_6_A1_12h_L1	0	0	0	0	0	0
PITG_22929	EU_6_A1_12h_L2	0	0	0	0	0	0
PITG_22929	EU_6_A1_1d_L1	0	0	0	0	0	0
PITG_22929	EU_6_A1_1d_L2	0	0	0	0	0	0
PITG_22929	EU_6_A1_2d_L1	0	0	0	0	0	0
PITG_22929	EU_6_A1_2d_L2	0	0	0	0	0	0
PITG_22929	EU_6_A1_3d_L1	0	0	0	0	0	0
PITG_22929	EU_6_A1_3d_L2	0	0	0	0	0	0
PITG_22929	EU_6_A1_z_L1	0	0	0	0	0	0
PITG_22929	EU_6_A1_z_L2	0	0	0	0	0	0
PITG_22929	Us23_12h_L1	0	0	0	0	0	0
PITG_22929	Us23_12h_L2	0	0	0	0	0	0
PITG_22929	Us23_1d_L1	0	0	0	0	0	0
PITG_22929	Us23_1d_L2	0	0	0	0	0	0
PITG_22929	Us23_2d_L1	0	0	0	0	0	0
PITG_22929	Us23_2d_L2	0	0	0	0	0	0
PITG_22929	Us23_3d_L1	0	0	0	0	0	0
PITG_22929	Us23_3d_L2	0	0	0	0	0	0
PITG_22929	Us23_z_L1	0	0	0	0	0	0
PITG_22929	Us23_z_L2	0	0	0	0	0	0
PITG_22932	EU_13_A2_12h_L1	0	0	0	0	0	0
PITG_22932	EU_13_A2_12h_L2	0	0	0	0	0	0
PITG_22932	EU_13_A2_1d_L2	8	4.9	1198.1	648.1	1191.3	4
PITG_22932	EU_13_A2_1d_L1	10	6.2	1528.6	823.9	1517.8	5
PITG_22932	EU_13_A2_2d_L1	4	2.5	340.4	169.5	678.4	4
PITG_22932	EU_13_A2_2d_L2	0	0	0	0	0	0
PITG_22932	EU_13_A2_3d_L1	22	13.6	227.3	111.2	226.8	11
PITG_22932	EU_13_A2_3d_L2	32	19.7	321.3	157.2	320.5	16
PITG_22932	EU_13_A2_m_L1	78	48	185.5	89.3	194.1	41
PITG_22932	EU_13_A2_m_L2	63	38.5	144.1	69.3	145.6	32
PITG_22932	EU_13_A2_z_L1	0	0	0	0	0	0
PITG_22932	EU_13_A2_z_L2	0	0	0	0	0	0
PITG_22932	Ec1_12h_L1	0	0	0	0	0	0
PITG_22932	Ec1_12h_L2	0	0	0	0	0	0
PITG_22932	Ec1_1d_L2	143	86.6	171.2	83.5	174	73
PITG_22932	Ec1_1d_L1	134	81.7	152	74.1	155.8	69
PITG_22932	Ec1_2d_L1	7	4.3	15.1	7.5	17.2	4
PITG_22932	Ec1_2d_L2	9	5.5	20.4	10.1	22.5	5
PITG_22932	Ec1_3d_L1	2	1.2	9.3	5	9.3	1
PITG_22932	Ec1_3d_L2	4	2.5	19.6	10.3	19.5	2
PITG_22932	Ec1_z_L1	20	12.5	97.7	75.9	97.4	10
PITG_22932	Ec1_z_L2	20	12.4	94.5	73	94.1	10
PITG_22932	EU_6_A1_12h_L1	0	0	0	0	0	0
PITG_22932	EU_6_A1_12h_L2	0	0	0	0	0	0
PITG_22932	EU_6_A1_1d_L1	0	0	0	0	0	0
PITG_22932	EU_6_A1_1d_L2	0	0	0	0	0	0
PITG_22932	EU_6_A1_2d_L1	54	33.1	110.7	54.6	114.5	28
PITG_22932	EU_6_A1_2d_L2	48	29.3	96.2	47.6	111.8	28
PITG_22932	EU_6_A1_3d_L1	4	2.5	23.5	12.6	23.5	2
PITG_22932	EU_6_A1_3d_L2	2	1.2	11.6	6.2	11.6	1
PITG_22932	EU_6_A1_z_L1	2	1.3	10.2	7.7	10.1	1
PITG_22932	EU_6_A1_z_L2	1	0.6	5	3.7	9.9	1
PITG_22932	Us23_12h_L1	0	0	0	0	0	0
PITG_22932	Us23_12h_L2	0	0	0	0	0	0
PITG_22932	Us23_1d_L1	0	0	0	0	0	0
PITG_22932	Us23_1d_L2	0	0	0	0	0	0
PITG_22932	Us23_2d_L1	14	8.7	495	252.1	493.7	7
PITG_22932	Us23_2d_L2	8	4.9	270.9	138.7	270	4
PITG_22932	Us23_3d_L1	72	44.3	171.1	82.8	175.4	37
PITG_22932	Us23_3d_L2	59	35.9	136	65.8	137.9	30
PITG_22932	Us23_z_L1	10	6.2	52.7	46	52.5	5
PITG_22932	Us23_z_L2	10	6.1	51.3	45.2	61.2	6
PITG_22935	EU_13_A2_12h_L1	0	0	0	0	0	0
PITG_22935	EU_13_A2_12h_L2	0	0	0	0	0	0
PITG_22935	EU_13_A2_1d_L2	2	1.2	289.7	156.7	288.1	1
PITG_22935	EU_13_A2_1d_L1	0	0	0	0	0	0
PITG_22935	EU_13_A2_2d_L1	4	2.4	329.2	163.9	328.1	2
PITG_22935	EU_13_A2_2d_L2	2	1.2	160.4	80.2	159.7	1
PITG_22935	EU_13_A2_3d_L1	436	260.7	4356.1	2131.2	4366.9	219
PITG_22935	EU_13_A2_3d_L2	480	285.4	4661.5	2280.8	4669.8	241
PITG_22935	EU_13_A2_m_L1	1126	669.9	2590.1	1247.1	2577.8	563
PITG_22935	EU_13_A2_m_L2	1333	788.6	2948.1	1418.7	2935.9	667
PITG_22935	EU_13_A2_z_L1	1027	619.5	5083.2	3771.2	5078.6	515.5
PITG_22935	EU_13_A2_z_L2	930	557	4487.6	3330.1	4514	470
PITG_22935	Ec1_12h_L1	0	0	0	0	0	0
PITG_22935	Ec1_12h_L2	0	0	0	0	0	0
PITG_22935	Ec1_1d_L2	748	438.2	866.3	422.3	864.3	375
PITG_22935	Ec1_1d_L1	876	516.5	961.2	468.7	963.2	441
PITG_22935	Ec1_2d_L1	1855	1105.2	3861.1	1925	3850.5	927.5
PITG_22935	Ec1_2d_L2	1851	1096.7	4048.4	2013.4	4042.1	927
PITG_22935	Ec1_3d_L1	146	88	659	350	657.2	73
PITG_22935	Ec1_3d_L2	176	105.4	832.3	439.6	829.9	88
PITG_22935	Ec1_z_L1	134	80.7	633.3	491.7	631.2	67
PITG_22935	Ec1_z_L2	123	73.6	562	434.2	564.5	62
PITG_22935	EU_6_A1_12h_L1	0	0	0	0	0	0
PITG_22935	EU_6_A1_12h_L2	0	0	0	0	0	0
PITG_22935	EU_6_A1_1d_L1	0	0	0	0	0	0
PITG_22935	EU_6_A1_1d_L2	0	0	0	0	0	0
PITG_22935	EU_6_A1_2d_L1	3684	2184.1	7307.2	3606	7297.4	1845.5
PITG_22935	EU_6_A1_2d_L2	3734	2201.1	7235.8	3578.5	7212.5	1867.5
PITG_22935	EU_6_A1_3d_L1	442	263.6	2515.8	1342	2507.5	221
PITG_22935	EU_6_A1_3d_L2	360	213.1	2024.3	1080.3	2017.1	180
PITG_22935	EU_6_A1_z_L1	34	20.6	166.9	126.3	166	17
PITG_22935	EU_6_A1_z_L2	15	9	72.5	54.2	72.1	7.5
PITG_22935	Us23_12h_L1	2	1.2	1195.7	663.5	1186.4	1
PITG_22935	Us23_12h_L2	0	0	0	0	0	0
PITG_22935	Us23_1d_L1	0	0	0	0	0	0
PITG_22935	Us23_1d_L2	0	0	0	0	0	0
PITG_22935	Us23_2d_L1	0	0	0	0	0	0
PITG_22935	Us23_2d_L2	4	2.4	131	67.1	130.6	2
PITG_22935	Us23_3d_L1	1981	1178.7	4553	2203	4546.2	991.5
PITG_22935	Us23_3d_L2	2272	1338.8	5066.3	2452.5	5059.2	1138
PITG_22935	Us23_z_L1	49	29.1	249.7	218	248.7	24.5
PITG_22935	Us23_z_L2	39	22.9	193.3	170.6	192.4	19.5
PITG_22945	EU_13_A2_12h_L1	0	0	0	0	0	0
PITG_22945	EU_13_A2_12h_L2	0	0	0	0	0	0
PITG_22945	EU_13_A2_1d_L2	22	9.5	2300.4	1244.3	2287.4	11
PITG_22945	EU_13_A2_1d_L1	14	6.1	1494.2	805.4	1483.6	7
PITG_22945	EU_13_A2_2d_L1	4	1.7	237.7	118.3	236.8	2
PITG_22945	EU_13_A2_2d_L2	4	1.7	231.5	115.7	230.5	2
PITG_22945	EU_13_A2_3d_L1	4	1.7	28.9	14.1	28.8	2
PITG_22945	EU_13_A2_3d_L2	12	5.2	84.1	41.2	83.9	6
PITG_22945	EU_13_A2_m_L1	119	51.1	197.6	95.1	198.3	60
PITG_22945	EU_13_A2_m_L2	147	62.8	234.7	112.9	235.1	74
PITG_22945	EU_13_A2_z_L1	329	143.3	1175.5	872.1	1173.5	165
PITG_22945	EU_13_A2_z_L2	273	118	951	705.7	998.4	144
PITG_22945	Ec1_12h_L1	0	0	0	0	0	0
PITG_22945	Ec1_12h_L2	0	0	0	0	0	0
PITG_22945	Ec1_1d_L2	120	50.7	100.3	48.9	99.8	60
PITG_22945	Ec1_1d_L1	100	42.6	79.2	38.6	78.8	50
PITG_22945	Ec1_2d_L1	143	61.5	214.9	107.1	215.8	72
PITG_22945	Ec1_2d_L2	110	47	173.7	86.4	173.1	55
PITG_22945	Ec1_3d_L1	19	8.3	61.9	32.9	61.7	9.5
PITG_22945	Ec1_3d_L2	24	10.4	81.9	43.3	81.7	12
PITG_22945	Ec1_z_L1	4	1.7	13.6	10.6	13.6	2
PITG_22945	Ec1_z_L2	0	0	0	0	0	0
PITG_22945	EU_6_A1_12h_L1	0	0	0	0	0	0
PITG_22945	EU_6_A1_12h_L2	0	0	0	0	0	0
PITG_22945	EU_6_A1_1d_L1	0	0	0	0	0	0
PITG_22945	EU_6_A1_1d_L2	0	0	0	0	0	0
PITG_22945	EU_6_A1_2d_L1	34	14.6	48.7	24	48.5	17
PITG_22945	EU_6_A1_2d_L2	8	3.4	11.2	5.5	11.2	4
PITG_22945	EU_6_A1_3d_L1	0	0	0	0	0	0
PITG_22945	EU_6_A1_3d_L2	13	5.6	52.8	28.2	52.6	6.5
PITG_22945	EU_6_A1_z_L1	0	0	0	0	0	0
PITG_22945	EU_6_A1_z_L2	0	0	0	0	0	0
PITG_22945	Us23_12h_L1	0	0	0	0	0	0
PITG_22945	Us23_12h_L2	0	0	0	0	0	0
PITG_22945	Us23_1d_L1	0	0	0	0	0	0
PITG_22945	Us23_1d_L2	0	0	0	0	0	0
PITG_22945	Us23_2d_L1	0	0	0	0	0	0
PITG_22945	Us23_2d_L2	0	0	0	0	0	0
PITG_22945	Us23_3d_L1	14	6	23.2	11.2	23.2	7
PITG_22945	Us23_3d_L2	16	6.8	25.8	12.5	25.7	8
PITG_22945	Us23_z_L1	4	1.7	14.7	12.8	14.7	2
PITG_22945	Us23_z_L2	8	3.4	28.6	25.3	28.5	4
PITG_22972	EU_13_A2_12h_L1	0	0	0	0	0	0
PITG_22972	EU_13_A2_12h_L2	0	0	0	0	0	0
PITG_22972	EU_13_A2_1d_L2	0	0	0	0	0	0
PITG_22972	EU_13_A2_1d_L1	0	0	0	0	0	0
PITG_22972	EU_13_A2_2d_L1	0	0	0	0	0	0
PITG_22972	EU_13_A2_2d_L2	0	0	0	0	0	0
PITG_22972	EU_13_A2_3d_L1	0	0	0	0	0	0
PITG_22972	EU_13_A2_3d_L2	0	0	0	0	0	0
PITG_22972	EU_13_A2_m_L1	0	0	0	0	0	0
PITG_22972	EU_13_A2_m_L2	0	0	0	0	0	0
PITG_22972	EU_13_A2_z_L1	0	0	0	0	0	0
PITG_22972	EU_13_A2_z_L2	0	0	0	0	0	0
PITG_22972	Ec1_12h_L1	0	0	0	0	0	0
PITG_22972	Ec1_12h_L2	0	0	0	0	0	0
PITG_22972	Ec1_1d_L2	0	0	0	0	0	0
PITG_22972	Ec1_1d_L1	0	0	0	0	0	0
PITG_22972	Ec1_2d_L1	0	0	0	0	0	0
PITG_22972	Ec1_2d_L2	0	0	0	0	0	0
PITG_22972	Ec1_3d_L1	0	0	0	0	0	0
PITG_22972	Ec1_3d_L2	0	0	0	0	0	0
PITG_22972	Ec1_z_L1	0	0	0	0	0	0
PITG_22972	Ec1_z_L2	0	0	0	0	0	0
PITG_22972	EU_6_A1_12h_L1	0	0	0	0	0	0
PITG_22972	EU_6_A1_12h_L2	0	0	0	0	0	0
PITG_22972	EU_6_A1_1d_L1	0	0	0	0	0	0
PITG_22972	EU_6_A1_1d_L2	0	0	0	0	0	0
PITG_22972	EU_6_A1_2d_L1	0	0	0	0	0	0
PITG_22972	EU_6_A1_2d_L2	0	0	0	0	0	0
PITG_22972	EU_6_A1_3d_L1	0	0	0	0	0	0
PITG_22972	EU_6_A1_3d_L2	0	0	0	0	0	0
PITG_22972	EU_6_A1_z_L1	0	0	0	0	0	0
PITG_22972	EU_6_A1_z_L2	0	0	0	0	0	0
PITG_22972	Us23_12h_L1	0	0	0	0	0	0
PITG_22972	Us23_12h_L2	0	0	0	0	0	0
PITG_22972	Us23_1d_L1	0	0	0	0	0	0
PITG_22972	Us23_1d_L2	0	0	0	0	0	0
PITG_22972	Us23_2d_L1	0	0	0	0	0	0
PITG_22972	Us23_2d_L2	0	0	0	0	0	0
PITG_22972	Us23_3d_L1	0	0	0	0	0	0
PITG_22972	Us23_3d_L2	0	0	0	0	0	0
PITG_22972	Us23_z_L1	0	0	0	0	0	0
PITG_22972	Us23_z_L2	0	0	0	0	0	0
PITG_22978	EU_13_A2_12h_L1	0	0	0	0	0	0
PITG_22978	EU_13_A2_12h_L2	0	0	0	0	0	0
PITG_22978	EU_13_A2_1d_L2	0	0	0	0	0	0
PITG_22978	EU_13_A2_1d_L1	0	0	0	0	0	0
PITG_22978	EU_13_A2_2d_L1	0	0	0	0	0	0
PITG_22978	EU_13_A2_2d_L2	0	0	0	0	0	0
PITG_22978	EU_13_A2_3d_L1	4	1.5	25.7	12.6	25.6	2
PITG_22978	EU_13_A2_3d_L2	2	0.8	12.5	6.1	12.4	1
PITG_22978	EU_13_A2_m_L1	12	4.6	17.7	8.5	17.6	6
PITG_22978	EU_13_A2_m_L2	30	11.4	42.6	20.5	42.4	15
PITG_22978	EU_13_A2_z_L1	40	15.5	127.1	94.3	126.5	20
PITG_22978	EU_13_A2_z_L2	12	4.6	37.2	27.6	37	6
PITG_22978	Ec1_12h_L1	0	0	0	0	0	0
PITG_22978	Ec1_12h_L2	0	0	0	0	0	0
PITG_22978	Ec1_1d_L2	6	2.3	4.5	2.2	4.4	3
PITG_22978	Ec1_1d_L1	16	6.1	11.3	5.5	11.2	8
PITG_22978	Ec1_2d_L1	2	0.8	2.7	1.3	2.7	1
PITG_22978	Ec1_2d_L2	2	0.8	2.8	1.4	2.8	1
PITG_22978	Ec1_3d_L1	0	0	0	0	0	0
PITG_22978	Ec1_3d_L2	4	1.5	12.1	6.4	12.1	2
PITG_22978	Ec1_z_L1	2	0.8	6.1	4.7	6	1
PITG_22978	Ec1_z_L2	4	1.5	11.7	9.1	11.7	2
PITG_22978	EU_6_A1_12h_L1	0	0	0	0	0	0
PITG_22978	EU_6_A1_12h_L2	0	0	0	0	0	0
PITG_22978	EU_6_A1_1d_L1	0	0	0	0	0	0
PITG_22978	EU_6_A1_1d_L2	0	0	0	0	0	0
PITG_22978	EU_6_A1_2d_L1	0	0	0	0	0	0
PITG_22978	EU_6_A1_2d_L2	0	0	0	0	0	0
PITG_22978	EU_6_A1_3d_L1	0	0	0	0	0	0
PITG_22978	EU_6_A1_3d_L2	0	0	0	0	0	0
PITG_22978	EU_6_A1_z_L1	0	0	0	0	0	0
PITG_22978	EU_6_A1_z_L2	0	0	0	0	0	0
PITG_22978	Us23_12h_L1	0	0	0	0	0	0
PITG_22978	Us23_12h_L2	0	0	0	0	0	0
PITG_22978	Us23_1d_L1	0	0	0	0	0	0
PITG_22978	Us23_1d_L2	0	0	0	0	0	0
PITG_22978	Us23_2d_L1	0	0	0	0	0	0
PITG_22978	Us23_2d_L2	4	1.5	84.1	43.1	83.8	2
PITG_22978	Us23_3d_L1	6	2.3	8.9	4.3	8.8	3
PITG_22978	Us23_3d_L2	5	1.9	7.2	3.5	8.6	3
PITG_22978	Us23_z_L1	14	5.3	45.8	40	45.6	7
PITG_22978	Us23_z_L2	36	13.6	114.6	101.1	120.4	19
PITG_22986	EU_13_A2_12h_L1	0	0	0	0	0	0
PITG_22986	EU_13_A2_12h_L2	0	0	0	0	0	0
PITG_22986	EU_13_A2_1d_L2	0	0	0	0	0	0
PITG_22986	EU_13_A2_1d_L1	0	0	0	0	0	0
PITG_22986	EU_13_A2_2d_L1	0	0	0	0	0	0
PITG_22986	EU_13_A2_2d_L2	0	0	0	0	0	0
PITG_22986	EU_13_A2_3d_L1	0	0	0	0	0	0
PITG_22986	EU_13_A2_3d_L2	0	0	0	0	0	0
PITG_22986	EU_13_A2_m_L1	0	0	0	0	0	0
PITG_22986	EU_13_A2_m_L2	0	0	0	0	0	0
PITG_22986	EU_13_A2_z_L1	0	0	0	0	0	0
PITG_22986	EU_13_A2_z_L2	0	0	0	0	0	0
PITG_22986	Ec1_12h_L1	0	0	0	0	0	0
PITG_22986	Ec1_12h_L2	0	0	0	0	0	0
PITG_22986	Ec1_1d_L2	0	0	0	0	0	0
PITG_22986	Ec1_1d_L1	0	0	0	0	0	0
PITG_22986	Ec1_2d_L1	0	0	0	0	0	0
PITG_22986	Ec1_2d_L2	0	0	0	0	0	0
PITG_22986	Ec1_3d_L1	12	9	67.4	35.8	67.2	6
PITG_22986	Ec1_3d_L2	4	3	23.5	12.4	23.5	2
PITG_22986	Ec1_z_L1	0	0	0	0	0	0
PITG_22986	Ec1_z_L2	0	0	0	0	0	0
PITG_22986	EU_6_A1_12h_L1	0	0	0	0	0	0
PITG_22986	EU_6_A1_12h_L2	0	0	0	0	0	0
PITG_22986	EU_6_A1_1d_L1	0	0	0	0	0	0
PITG_22986	EU_6_A1_1d_L2	0	0	0	0	0	0
PITG_22986	EU_6_A1_2d_L1	0	0	0	0	0	0
PITG_22986	EU_6_A1_2d_L2	0	0	0	0	0	0
PITG_22986	EU_6_A1_3d_L1	0	0	0	0	0	0
PITG_22986	EU_6_A1_3d_L2	0	0	0	0	0	0
PITG_22986	EU_6_A1_z_L1	0	0	0	0	0	0
PITG_22986	EU_6_A1_z_L2	13	9.7	78.2	58.5	83.8	7
PITG_22986	Us23_12h_L1	0	0	0	0	0	0
PITG_22986	Us23_12h_L2	0	0	0	0	0	0
PITG_22986	Us23_1d_L1	0	0	0	0	0	0
PITG_22986	Us23_1d_L2	0	0	0	0	0	0
PITG_22986	Us23_2d_L1	0	0	0	0	0	0
PITG_22986	Us23_2d_L2	0	0	0	0	0	0
PITG_22986	Us23_3d_L1	0	0	0	0	0	0
PITG_22986	Us23_3d_L2	0	0	0	0	0	0
PITG_22986	Us23_z_L1	1	0.7	6.3	5.5	12.6	1
PITG_22986	Us23_z_L2	2	1.5	12.3	10.9	12.3	1
PITG_22987	EU_13_A2_12h_L1	0	0	0	0	0	0
PITG_22987	EU_13_A2_12h_L2	0	0	0	0	0	0
PITG_22987	EU_13_A2_1d_L2	0	0	0	0	0	0
PITG_22987	EU_13_A2_1d_L1	0	0	0	0	0	0
PITG_22987	EU_13_A2_2d_L1	0	0	0	0	0	0
PITG_22987	EU_13_A2_2d_L2	0	0	0	0	0	0
PITG_22987	EU_13_A2_3d_L1	0	0	0	0	0	0
PITG_22987	EU_13_A2_3d_L2	0	0	0	0	0	0
PITG_22987	EU_13_A2_m_L1	0	0	0	0	0	0
PITG_22987	EU_13_A2_m_L2	0	0	0	0	0	0
PITG_22987	EU_13_A2_z_L1	0	0	0	0	0	0
PITG_22987	EU_13_A2_z_L2	0	0	0	0	0	0
PITG_22987	Ec1_12h_L1	0	0	0	0	0	0
PITG_22987	Ec1_12h_L2	0	0	0	0	0	0
PITG_22987	Ec1_1d_L2	0	0	0	0	0	0
PITG_22987	Ec1_1d_L1	0	0	0	0	0	0
PITG_22987	Ec1_2d_L1	0	0	0	0	0	0
PITG_22987	Ec1_2d_L2	0	0	0	0	0	0
PITG_22987	Ec1_3d_L1	0	0	0	0	0	0
PITG_22987	Ec1_3d_L2	0	0	0	0	0	0
PITG_22987	Ec1_z_L1	0	0	0	0	0	0
PITG_22987	Ec1_z_L2	0	0	0	0	0	0
PITG_22987	EU_6_A1_12h_L1	0	0	0	0	0	0
PITG_22987	EU_6_A1_12h_L2	0	0	0	0	0	0
PITG_22987	EU_6_A1_1d_L1	0	0	0	0	0	0
PITG_22987	EU_6_A1_1d_L2	0	0	0	0	0	0
PITG_22987	EU_6_A1_2d_L1	0	0	0	0	0	0
PITG_22987	EU_6_A1_2d_L2	0	0	0	0	0	0
PITG_22987	EU_6_A1_3d_L1	0	0	0	0	0	0
PITG_22987	EU_6_A1_3d_L2	0	0	0	0	0	0
PITG_22987	EU_6_A1_z_L1	0	0	0	0	0	0
PITG_22987	EU_6_A1_z_L2	0	0	0	0	0	0
PITG_22987	Us23_12h_L1	0	0	0	0	0	0
PITG_22987	Us23_12h_L2	0	0	0	0	0	0
PITG_22987	Us23_1d_L1	0	0	0	0	0	0
PITG_22987	Us23_1d_L2	0	0	0	0	0	0
PITG_22987	Us23_2d_L1	0	0	0	0	0	0
PITG_22987	Us23_2d_L2	0	0	0	0	0	0
PITG_22987	Us23_3d_L1	0	0	0	0	0	0
PITG_22987	Us23_3d_L2	0	0	0	0	0	0
PITG_22987	Us23_z_L1	0	0	0	0	0	0
PITG_22987	Us23_z_L2	0	0	0	0	0	0
PITG_22990	EU_13_A2_12h_L1	0	0	0	0	0	0
PITG_22990	EU_13_A2_12h_L2	0	0	0	0	0	0
PITG_22990	EU_13_A2_1d_L2	0	0	0	0	0	0
PITG_22990	EU_13_A2_1d_L1	0	0	0	0	0	0
PITG_22990	EU_13_A2_2d_L1	0	0	0	0	0	0
PITG_22990	EU_13_A2_2d_L2	0	0	0	0	0	0
PITG_22990	EU_13_A2_3d_L1	0	0	0	0	0	0
PITG_22990	EU_13_A2_3d_L2	0	0	0	0	0	0
PITG_22990	EU_13_A2_m_L1	6	2.8	10.9	5.2	10.8	3
PITG_22990	EU_13_A2_m_L2	4	1.9	7	3.4	6.9	2
PITG_22990	EU_13_A2_z_L1	6	2.8	23.4	17.3	23.3	3
PITG_22990	EU_13_A2_z_L2	10	4.7	38	28.2	37.8	5
PITG_22990	Ec1_12h_L1	2	0.9	4046.2	2304.7	3997.3	1
PITG_22990	Ec1_12h_L2	0	0	0	0	0	0
PITG_22990	Ec1_1d_L2	243	112	221.5	108	221.3	122
PITG_22990	Ec1_1d_L1	268	124.4	231.5	112.9	232.1	135
PITG_22990	Ec1_2d_L1	33	15.5	54.1	27	58.8	18
PITG_22990	Ec1_2d_L2	54	25.2	93	46.2	99.5	29
PITG_22990	Ec1_3d_L1	4	1.9	14.2	7.5	14.2	2
PITG_22990	Ec1_3d_L2	4	1.9	14.9	7.9	14.8	2
PITG_22990	Ec1_z_L1	16	7.6	59.5	46.2	59.3	8
PITG_22990	Ec1_z_L2	26	12.2	93.5	72.2	100.3	14
PITG_22990	EU_6_A1_12h_L1	0	0	0	0	0	0
PITG_22990	EU_6_A1_12h_L2	0	0	0	0	0	0
PITG_22990	EU_6_A1_1d_L1	2	0.9	62.5	30.2	62.4	1
PITG_22990	EU_6_A1_1d_L2	0	0	0	0	0	0
PITG_22990	EU_6_A1_2d_L1	200	93.3	312.2	154.1	311.2	100
PITG_22990	EU_6_A1_2d_L2	224	103.9	341.7	169	340.5	112
PITG_22990	EU_6_A1_3d_L1	10	4.7	44.8	23.9	44.7	5
PITG_22990	EU_6_A1_3d_L2	10	4.7	44.3	23.6	44.1	5
PITG_22990	EU_6_A1_z_L1	11	5.2	42.5	32.2	46.1	6
PITG_22990	EU_6_A1_z_L2	20	9.5	76.1	56.9	75.7	10
PITG_22990	Us23_12h_L1	0	0	0	0	0	0
PITG_22990	Us23_12h_L2	0	0	0	0	0	0
PITG_22990	Us23_1d_L1	0	0	0	0	0	0
PITG_22990	Us23_1d_L2	0	0	0	0	0	0
PITG_22990	Us23_2d_L1	6	2.9	161.5	82.3	161.1	3
PITG_22990	Us23_2d_L2	10	4.7	257.8	132	256.9	5
PITG_22990	Us23_3d_L1	148	69.3	267.7	129.5	267.1	74
PITG_22990	Us23_3d_L2	152	70.5	266.8	129.1	265.9	76
PITG_22990	Us23_z_L1	30	14	120.3	105.1	119.9	15
PITG_22990	Us23_z_L2	44	20.4	171.7	151.5	170.8	22
PITG_22998	EU_13_A2_12h_L1	0	0	0	0	0	0
PITG_22998	EU_13_A2_12h_L2	0	0	0	0	0	0
PITG_22998	EU_13_A2_1d_L2	0	0	0	0	0	0
PITG_22998	EU_13_A2_1d_L1	0	0	0	0	0	0
PITG_22998	EU_13_A2_2d_L1	0	0	0	0	0	0
PITG_22998	EU_13_A2_2d_L2	0	0	0	0	0	0
PITG_22998	EU_13_A2_3d_L1	0	0	0	0	0	0
PITG_22998	EU_13_A2_3d_L2	0	0	0	0	0	0
PITG_22998	EU_13_A2_m_L1	0	0	0	0	0	0
PITG_22998	EU_13_A2_m_L2	0	0	0	0	0	0
PITG_22998	EU_13_A2_z_L1	0	0	0	0	0	0
PITG_22998	EU_13_A2_z_L2	4	2.9	23.1	17.1	23	2
PITG_22998	Ec1_12h_L1	0	0	0	0	0	0
PITG_22998	Ec1_12h_L2	0	0	0	0	0	0
PITG_22998	Ec1_1d_L2	0	0	0	0	0	0
PITG_22998	Ec1_1d_L1	0	0	0	0	0	0
PITG_22998	Ec1_2d_L1	0	0	0	0	0	0
PITG_22998	Ec1_2d_L2	0	0	0	0	0	0
PITG_22998	Ec1_3d_L1	4	2.9	21.6	11.5	21.5	2
PITG_22998	Ec1_3d_L2	8	5.7	45.3	23.9	45.1	4
PITG_22998	Ec1_z_L1	2	1.4	11.3	8.8	11.3	1
PITG_22998	Ec1_z_L2	4	2.9	21.9	16.9	21.8	2
PITG_22998	EU_6_A1_12h_L1	0	0	0	0	0	0
PITG_22998	EU_6_A1_12h_L2	0	0	0	0	0	0
PITG_22998	EU_6_A1_1d_L1	0	0	0	0	0	0
PITG_22998	EU_6_A1_1d_L2	0	0	0	0	0	0
PITG_22998	EU_6_A1_2d_L1	0	0	0	0	0	0
PITG_22998	EU_6_A1_2d_L2	0	0	0	0	0	0
PITG_22998	EU_6_A1_3d_L1	0	0	0	0	0	0
PITG_22998	EU_6_A1_3d_L2	0	0	0	0	0	0
PITG_22998	EU_6_A1_z_L1	0	0	0	0	0	0
PITG_22998	EU_6_A1_z_L2	0	0	0	0	0	0
PITG_22998	Us23_12h_L1	0	0	0	0	0	0
PITG_22998	Us23_12h_L2	0	0	0	0	0	0
PITG_22998	Us23_1d_L1	0	0	0	0	0	0
PITG_22998	Us23_1d_L2	0	0	0	0	0	0
PITG_22998	Us23_2d_L1	0	0	0	0	0	0
PITG_22998	Us23_2d_L2	0	0	0	0	0	0
PITG_22998	Us23_3d_L1	0	0	0	0	0	0
PITG_22998	Us23_3d_L2	0	0	0	0	0	0
PITG_22998	Us23_z_L1	0	0	0	0	0	0
PITG_22998	Us23_z_L2	0	0	0	0	0	0
PITG_22999	EU_13_A2_12h_L1	0	0	0	0	0	0
PITG_22999	EU_13_A2_12h_L2	0	0	0	0	0	0
PITG_22999	EU_13_A2_1d_L2	0	0	0	0	0	0
PITG_22999	EU_13_A2_1d_L1	0	0	0	0	0	0
PITG_22999	EU_13_A2_2d_L1	0	0	0	0	0	0
PITG_22999	EU_13_A2_2d_L2	0	0	0	0	0	0
PITG_22999	EU_13_A2_3d_L1	0	0	0	0	0	0
PITG_22999	EU_13_A2_3d_L2	0	0	0	0	0	0
PITG_22999	EU_13_A2_m_L1	0	0	0	0	0	0
PITG_22999	EU_13_A2_m_L2	0	0	0	0	0	0
PITG_22999	EU_13_A2_z_L1	0	0	0	0	0	0
PITG_22999	EU_13_A2_z_L2	0	0	0	0	0	0
PITG_22999	Ec1_12h_L1	0	0	0	0	0	0
PITG_22999	Ec1_12h_L2	0	0	0	0	0	0
PITG_22999	Ec1_1d_L2	0	0	0	0	0	0
PITG_22999	Ec1_1d_L1	0	0	0	0	0	0
PITG_22999	Ec1_2d_L1	0	0	0	0	0	0
PITG_22999	Ec1_2d_L2	0	0	0	0	0	0
PITG_22999	Ec1_3d_L1	0	0	0	0	0	0
PITG_22999	Ec1_3d_L2	0	0	0	0	0	0
PITG_22999	Ec1_z_L1	0	0	0	0	0	0
PITG_22999	Ec1_z_L2	0	0	0	0	0	0
PITG_22999	EU_6_A1_12h_L1	0	0	0	0	0	0
PITG_22999	EU_6_A1_12h_L2	0	0	0	0	0	0
PITG_22999	EU_6_A1_1d_L1	0	0	0	0	0	0
PITG_22999	EU_6_A1_1d_L2	0	0	0	0	0	0
PITG_22999	EU_6_A1_2d_L1	0	0	0	0	0	0
PITG_22999	EU_6_A1_2d_L2	0	0	0	0	0	0
PITG_22999	EU_6_A1_3d_L1	0	0	0	0	0	0
PITG_22999	EU_6_A1_3d_L2	0	0	0	0	0	0
PITG_22999	EU_6_A1_z_L1	0	0	0	0	0	0
PITG_22999	EU_6_A1_z_L2	0	0	0	0	0	0
PITG_22999	Us23_12h_L1	0	0	0	0	0	0
PITG_22999	Us23_12h_L2	0	0	0	0	0	0
PITG_22999	Us23_1d_L1	0	0	0	0	0	0
PITG_22999	Us23_1d_L2	0	0	0	0	0	0
PITG_22999	Us23_2d_L1	0	0	0	0	0	0
PITG_22999	Us23_2d_L2	0	0	0	0	0	0
PITG_22999	Us23_3d_L1	0	0	0	0	0	0
PITG_22999	Us23_3d_L2	0	0	0	0	0	0
PITG_22999	Us23_z_L1	0	0	0	0	0	0
PITG_22999	Us23_z_L2	0	0	0	0	0	0
PITG_23000	EU_13_A2_12h_L1	0	0	0	0	0	0
PITG_23000	EU_13_A2_12h_L2	0	0	0	0	0	0
PITG_23000	EU_13_A2_1d_L2	0	0	0	0	0	0
PITG_23000	EU_13_A2_1d_L1	0	0	0	0	0	0
PITG_23000	EU_13_A2_2d_L1	0	0	0	0	0	0
PITG_23000	EU_13_A2_2d_L2	0	0	0	0	0	0
PITG_23000	EU_13_A2_3d_L1	0	0	0	0	0	0
PITG_23000	EU_13_A2_3d_L2	0	0	0	0	0	0
PITG_23000	EU_13_A2_m_L1	0	0	0	0	0	0
PITG_23000	EU_13_A2_m_L2	2	1	3.7	1.8	3.7	1
PITG_23000	EU_13_A2_z_L1	0	0	0	0	0	0
PITG_23000	EU_13_A2_z_L2	0	0	0	0	0	0
PITG_23000	Ec1_12h_L1	0	0	0	0	0	0
PITG_23000	Ec1_12h_L2	0	0	0	0	0	0
PITG_23000	Ec1_1d_L2	0	0	0	0	0	0
PITG_23000	Ec1_1d_L1	0	0	0	0	0	0
PITG_23000	Ec1_2d_L1	2	1	3.5	1.8	3.5	1
PITG_23000	Ec1_2d_L2	0	0	0	0	0	0
PITG_23000	Ec1_3d_L1	2	1	7.6	4.1	7.6	1
PITG_23000	Ec1_3d_L2	4	2	16	8.5	16	2
PITG_23000	Ec1_z_L1	99	50.5	396.4	307.8	407.1	51
PITG_23000	Ec1_z_L2	94	47.6	363.9	281.1	385.7	50
PITG_23000	EU_6_A1_12h_L1	0	0	0	0	0	0
PITG_23000	EU_6_A1_12h_L2	0	0	0	0	0	0
PITG_23000	EU_6_A1_1d_L1	0	0	0	0	0	0
PITG_23000	EU_6_A1_1d_L2	0	0	0	0	0	0
PITG_23000	EU_6_A1_2d_L1	0	0	0	0	0	0
PITG_23000	EU_6_A1_2d_L2	0	0	0	0	0	0
PITG_23000	EU_6_A1_3d_L1	2	1	9.6	5.1	9.6	1
PITG_23000	EU_6_A1_3d_L2	10	5	47.6	25.4	47.5	5
PITG_23000	EU_6_A1_z_L1	22	11.3	91.5	69.3	91	11
PITG_23000	EU_6_A1_z_L2	16	8.2	65.5	49	65.2	8
PITG_23000	Us23_12h_L1	0	0	0	0	0	0
PITG_23000	Us23_12h_L2	0	0	0	0	0	0
PITG_23000	Us23_1d_L1	0	0	0	0	0	0
PITG_23000	Us23_1d_L2	0	0	0	0	0	0
PITG_23000	Us23_2d_L1	0	0	0	0	0	0
PITG_23000	Us23_2d_L2	0	0	0	0	0	0
PITG_23000	Us23_3d_L1	0	0	0	0	0	0
PITG_23000	Us23_3d_L2	0	0	0	0	0	0
PITG_23000	Us23_z_L1	6	3	25.9	22.6	25.8	3
PITG_23000	Us23_z_L2	8	4	33.6	29.6	33.4	4
PITG_23008	EU_13_A2_12h_L1	0	0	0	0	0	0
PITG_23008	EU_13_A2_12h_L2	0	0	0	0	0	0
PITG_23008	EU_13_A2_1d_L2	0	0	0	0	0	0
PITG_23008	EU_13_A2_1d_L1	0	0	0	0	0	0
PITG_23008	EU_13_A2_2d_L1	0	0	0	0	0	0
PITG_23008	EU_13_A2_2d_L2	0	0	0	0	0	0
PITG_23008	EU_13_A2_3d_L1	2	1.3	21.2	10.4	21.2	1
PITG_23008	EU_13_A2_3d_L2	4	2.5	41.2	20.2	41.1	2
PITG_23008	EU_13_A2_m_L1	30604	19315.4	74682.2	35958.8	75274.6	15497
PITG_23008	EU_13_A2_m_L2	16816	10553.9	39455	18986.6	39672.1	8496
PITG_23008	EU_13_A2_z_L1	237	151.7	1244.4	923.3	1238.5	118.5
PITG_23008	EU_13_A2_z_L2	90	57.2	460.7	341.9	458.5	45
PITG_23008	Ec1_12h_L1	0	0	0	0	0	0
PITG_23008	Ec1_12h_L2	0	0	0	0	0	0
PITG_23008	Ec1_1d_L2	0	0	0	0	0	0
PITG_23008	Ec1_1d_L1	4	2.5	4.7	2.3	4.6	2
PITG_23008	Ec1_2d_L1	3	1.9	6.6	3.3	6.6	1.5
PITG_23008	Ec1_2d_L2	2	1.3	4.6	2.3	4.6	1
PITG_23008	Ec1_3d_L1	2	1.3	9.6	5.1	9.6	1
PITG_23008	Ec1_3d_L2	4	2.5	20.1	10.6	20	2
PITG_23008	Ec1_z_L1	368	235.1	1845.2	1432.5	1884	188.5
PITG_23008	Ec1_z_L2	35	22.2	169.7	131.1	173.9	18
PITG_23008	EU_6_A1_12h_L1	0	0	0	0	0	0
PITG_23008	EU_6_A1_12h_L2	0	0	0	0	0	0
PITG_23008	EU_6_A1_1d_L1	0	0	0	0	0	0
PITG_23008	EU_6_A1_1d_L2	0	0	0	0	0	0
PITG_23008	EU_6_A1_2d_L1	10	6.3	21	10.4	21	5
PITG_23008	EU_6_A1_2d_L2	133	83.2	273.4	135.2	301.1	73.5
PITG_23008	EU_6_A1_3d_L1	225	142.4	1358.6	724.7	1456.5	121
PITG_23008	EU_6_A1_3d_L2	280	175.8	1670.3	891.4	1717.9	144.5
PITG_23008	EU_6_A1_z_L1	160	102.6	833.4	630.7	828.6	80
PITG_23008	EU_6_A1_z_L2	240	153.1	1230.8	920.8	1223.8	120
PITG_23008	Us23_12h_L1	0	0	0	0	0	0
PITG_23008	Us23_12h_L2	0	0	0	0	0	0
PITG_23008	Us23_1d_L1	0	0	0	0	0	0
PITG_23008	Us23_1d_L2	0	0	0	0	0	0
PITG_23008	Us23_2d_L1	0	0	0	0	0	0
PITG_23008	Us23_2d_L2	1	0.6	34.7	17.8	69.2	1
PITG_23008	Us23_3d_L1	0	0	0	0	0	0
PITG_23008	Us23_3d_L2	0	0	0	0	0	0
PITG_23008	Us23_z_L1	42	26.5	227.1	198.3	226.2	21
PITG_23008	Us23_z_L2	40	24.9	210.4	185.6	209.3	20
PITG_23009	EU_13_A2_12h_L1	0	0	0	0	0	0
PITG_23009	EU_13_A2_12h_L2	0	0	0	0	0	0
PITG_23009	EU_13_A2_1d_L2	0	0	0	0	0	0
PITG_23009	EU_13_A2_1d_L1	0	0	0	0	0	0
PITG_23009	EU_13_A2_2d_L1	0	0	0	0	0	0
PITG_23009	EU_13_A2_2d_L2	0	0	0	0	0	0
PITG_23009	EU_13_A2_3d_L1	0	0	0	0	0	0
PITG_23009	EU_13_A2_3d_L2	0	0	0	0	0	0
PITG_23009	EU_13_A2_m_L1	380	239.8	927.3	446.5	925.3	190.5
PITG_23009	EU_13_A2_m_L2	223	140	523.2	251.8	523	112
PITG_23009	EU_13_A2_z_L1	220	140.8	1155.2	857	1149.7	110
PITG_23009	EU_13_A2_z_L2	796	505.8	4074.8	3023.7	4065.4	399
PITG_23009	Ec1_12h_L1	0	0	0	0	0	0
PITG_23009	Ec1_12h_L2	0	0	0	0	0	0
PITG_23009	Ec1_1d_L2	6	3.7	7.4	3.6	7.3	3
PITG_23009	Ec1_1d_L1	10	6.3	11.6	5.7	11.6	5
PITG_23009	Ec1_2d_L1	293	185.2	647	322.6	676	153.5
PITG_23009	Ec1_2d_L2	95	59.7	220.4	109.6	222	48
PITG_23009	Ec1_3d_L1	0	0	0	0	0	0
PITG_23009	Ec1_3d_L2	6	3.8	30.1	15.9	30	3
PITG_23009	Ec1_z_L1	73	46.6	366	284.2	369.8	37
PITG_23009	Ec1_z_L2	117	74.2	567.1	438.2	565.1	58.5
PITG_23009	EU_6_A1_12h_L1	0	0	0	0	0	0
PITG_23009	EU_6_A1_12h_L2	0	0	0	0	0	0
PITG_23009	EU_6_A1_1d_L1	0	0	0	0	0	0
PITG_23009	EU_6_A1_1d_L2	0	0	0	0	0	0
PITG_23009	EU_6_A1_2d_L1	4	2.5	8.4	4.2	8.4	2
PITG_23009	EU_6_A1_2d_L2	16	10	32.9	16.3	32.8	8
PITG_23009	EU_6_A1_3d_L1	4	2.5	24.2	12.9	24.1	2
PITG_23009	EU_6_A1_3d_L2	4	2.5	23.9	12.7	23.8	2
PITG_23009	EU_6_A1_z_L1	9949	6382.2	51823.7	39216	52313.8	5051
PITG_23009	EU_6_A1_z_L2	3749	2391.3	19225.3	14383.4	19784.3	1940
PITG_23009	Us23_12h_L1	0	0	0	0	0	0
PITG_23009	Us23_12h_L2	0	0	0	0	0	0
PITG_23009	Us23_1d_L1	0	0	0	0	0	0
PITG_23009	Us23_1d_L2	0	0	0	0	0	0
PITG_23009	Us23_2d_L1	0	0	0	0	0	0
PITG_23009	Us23_2d_L2	0	0	0	0	0	0
PITG_23009	Us23_3d_L1	90	56.8	219.4	106.2	226.2	46.5
PITG_23009	Us23_3d_L2	0	0	0	0	0	0
PITG_23009	Us23_z_L1	1292	815.3	6985.4	6098.7	7205.1	669
PITG_23009	Us23_z_L2	214	133.5	1125.5	992.9	1130.3	108
PITG_23011	EU_13_A2_12h_L1	0	0	0	0	0	0
PITG_23011	EU_13_A2_12h_L2	0	0	0	0	0	0
PITG_23011	EU_13_A2_1d_L2	0	0	0	0	0	0
PITG_23011	EU_13_A2_1d_L1	0	0	0	0	0	0
PITG_23011	EU_13_A2_2d_L1	0	0	0	0	0	0
PITG_23011	EU_13_A2_2d_L2	0	0	0	0	0	0
PITG_23011	EU_13_A2_3d_L1	4	3.9	65	31.8	64.9	2
PITG_23011	EU_13_A2_3d_L2	1	1	15.8	7.7	15.8	0.5
PITG_23011	EU_13_A2_m_L1	2	1.9	7.5	3.6	7.4	1
PITG_23011	EU_13_A2_m_L2	0	0	0	0	0	0
PITG_23011	EU_13_A2_z_L1	2	2	16.1	11.9	16	1
PITG_23011	EU_13_A2_z_L2	3	2.9	23.5	17.5	23.4	1.5
PITG_23011	Ec1_12h_L1	0	0	0	0	0	0
PITG_23011	Ec1_12h_L2	0	0	0	0	0	0
PITG_23011	Ec1_1d_L2	0	0	0	0	0	0
PITG_23011	Ec1_1d_L1	0	0	0	0	0	0
PITG_23011	Ec1_2d_L1	0	0	0	0	0	0
PITG_23011	Ec1_2d_L2	0	0	0	0	0	0
PITG_23011	Ec1_3d_L1	0	0	0	0	0	0
PITG_23011	Ec1_3d_L2	0	0	0	0	0	0
PITG_23011	Ec1_z_L1	0	0	0	0	0	0
PITG_23011	Ec1_z_L2	0	0	0	0	0	0
PITG_23011	EU_6_A1_12h_L1	0	0	0	0	0	0
PITG_23011	EU_6_A1_12h_L2	0	0	0	0	0	0
PITG_23011	EU_6_A1_1d_L1	5	4.8	323.1	156.1	322.2	2.5
PITG_23011	EU_6_A1_1d_L2	12	11.5	828	398.9	825.1	6
PITG_23011	EU_6_A1_2d_L1	180	173.6	580.8	286.6	582.1	90.5
PITG_23011	EU_6_A1_2d_L2	160	153.4	504.3	249.4	505.7	80.5
PITG_23011	EU_6_A1_3d_L1	23	22.3	213	113.6	212.3	11.5
PITG_23011	EU_6_A1_3d_L2	6	5.8	54.9	29.3	54.7	3
PITG_23011	EU_6_A1_z_L1	0	0	0	0	0	0
PITG_23011	EU_6_A1_z_L2	2	2	15.7	11.8	15.6	1
PITG_23011	Us23_12h_L1	0	0	0	0	0	0
PITG_23011	Us23_12h_L2	0	0	0	0	0	0
PITG_23011	Us23_1d_L1	0	0	0	0	0	0
PITG_23011	Us23_1d_L2	0	0	0	0	0	0
PITG_23011	Us23_2d_L1	2	2	111.3	56.7	111	1
PITG_23011	Us23_2d_L2	1	1	53.3	27.3	53.1	0.5
PITG_23011	Us23_3d_L1	12	11.6	44.9	21.7	44.8	6
PITG_23011	Us23_3d_L2	40	38.3	145.1	70.2	144.6	20
PITG_23011	Us23_z_L1	4	3.9	33.2	29	33	2
PITG_23011	Us23_z_L2	10	9.6	80.6	71.1	80.2	5
PITG_23014	EU_13_A2_12h_L1	14	6	4072.8	2034	4042.9	7
PITG_23014	EU_13_A2_12h_L2	6	2.6	1695.2	827.1	1677.8	3
PITG_23014	EU_13_A2_1d_L2	177	75.7	18398.9	9952.4	18295.1	88.5
PITG_23014	EU_13_A2_1d_L1	122	52.5	12944.6	6977	12852.8	61
PITG_23014	EU_13_A2_2d_L1	131	56.9	7737.3	3853	7710.4	65.5
PITG_23014	EU_13_A2_2d_L2	200	86.2	11508	5752	11457.9	100
PITG_23014	EU_13_A2_3d_L1	495	212.4	3549.2	1736.4	3548.9	248
PITG_23014	EU_13_A2_3d_L2	704	300.4	4906.5	2400.7	4908.7	353
PITG_23014	EU_13_A2_m_L1	22	9.4	36.3	17.5	36.1	11
PITG_23014	EU_13_A2_m_L2	51	21.7	80.9	39	82.1	26
PITG_23014	EU_13_A2_z_L1	394	170.6	1399.5	1038.3	1392.8	197
PITG_23014	EU_13_A2_z_L2	326	140.1	1128.9	837.7	1126.9	163.5
PITG_23014	Ec1_12h_L1	2	0.8	3689.2	2101.4	3644.6	1
PITG_23014	Ec1_12h_L2	0	0	0	0	0	0
PITG_23014	Ec1_1d_L2	11427	4803.9	9497.9	4629.6	9478.3	5730.5
PITG_23014	Ec1_1d_L1	11061	4680.7	8709.8	4247.3	8676.3	5535.5
PITG_23014	Ec1_2d_L1	1714	732.9	2560.3	1276.5	2554.7	857.5
PITG_23014	Ec1_2d_L2	1355	576.1	2126.8	1057.7	2129.4	680.5
PITG_23014	Ec1_3d_L1	241	104.2	780.6	414.6	778.5	120.5
PITG_23014	Ec1_3d_L2	256	110	868.8	458.8	866.3	128
PITG_23014	Ec1_z_L1	28	12.1	95	73.7	94.7	14
PITG_23014	Ec1_z_L2	14	6	45.9	35.5	45.7	7
PITG_23014	EU_6_A1_12h_L1	52	22	4530.8	2818	4495.6	26
PITG_23014	EU_6_A1_12h_L2	57	24	5202.2	3229	5169	28.5
PITG_23014	EU_6_A1_1d_L1	462	197.1	13172.1	6362.6	13132.5	231
PITG_23014	EU_6_A1_1d_L2	534	226	16255.1	7831.1	16228.6	267.5
PITG_23014	EU_6_A1_2d_L1	5450	2318.8	7757.8	3828.3	7735.5	2726
PITG_23014	EU_6_A1_2d_L2	5246	2219.2	7295.4	3608	7274.2	2624.5
PITG_23014	EU_6_A1_3d_L1	1172	501.6	4787.4	2553.7	4771.6	586
PITG_23014	EU_6_A1_3d_L2	1192	506.4	4810.1	2567.1	4813.3	598.5
PITG_23014	EU_6_A1_z_L1	46	20	162.1	122.7	161.1	23
PITG_23014	EU_6_A1_z_L2	50	21.6	173.5	129.8	172.5	25
PITG_23014	Us23_12h_L1	12	5.1	5148.7	2857.1	5108.4	6
PITG_23014	Us23_12h_L2	4	1.7	1667.3	928	1649.1	2
PITG_23014	Us23_1d_L1	202	87.4	13495.9	7681.9	13552	102
PITG_23014	Us23_1d_L2	196	84.3	12526.5	7057.8	12458.3	98
PITG_23014	Us23_2d_L1	914	396.3	22432.2	11426	22420.7	458
PITG_23014	Us23_2d_L2	579	248.5	13607.3	6968.3	13585	290
PITG_23014	Us23_3d_L1	4133	1764.9	6817	3298.4	6804.9	2068
PITG_23014	Us23_3d_L2	4051	1713.1	6482.7	3138.2	6475	2029.5
PITG_23014	Us23_z_L1	53	22.6	193.8	169.2	196.7	27
PITG_23014	Us23_z_L2	56	23.6	199.2	175.8	198.2	28
PITG_23015	EU_13_A2_12h_L1	16	6.9	4654.7	2324.6	4620.4	8
PITG_23015	EU_13_A2_12h_L2	24	10.3	6780.8	3308.6	6711.2	12
PITG_23015	EU_13_A2_1d_L2	173	74	17983.1	9727.5	17881.7	86.5
PITG_23015	EU_13_A2_1d_L1	180	77.5	19098.5	10293.9	18963.1	90
PITG_23015	EU_13_A2_2d_L1	189	82.1	11163	5558.9	11124.1	94.5
PITG_23015	EU_13_A2_2d_L2	108	46.6	6214.3	3106.1	6187.2	54
PITG_23015	EU_13_A2_3d_L1	532	228.3	3814.5	1866.2	3806.4	266
PITG_23015	EU_13_A2_3d_L2	519	221.4	3617.2	1769.8	3615.5	260
PITG_23015	EU_13_A2_m_L1	78	33.3	128.8	62	128.1	39
PITG_23015	EU_13_A2_m_L2	52	22.1	82.5	39.7	82.1	26
PITG_23015	EU_13_A2_z_L1	360	155.8	1278.7	948.7	1272.6	180
PITG_23015	EU_13_A2_z_L2	377	162.1	1305.5	968.8	1299.2	188.5
PITG_23015	Ec1_12h_L1	0	0	0	0	0	0
PITG_23015	Ec1_12h_L2	0	0	0	0	0	0
PITG_23015	Ec1_1d_L2	6884	2894	5721.8	2789	5700.5	3446.5
PITG_23015	Ec1_1d_L1	11346	4801.3	8934.3	4356.7	8911.5	5685.5
PITG_23015	Ec1_2d_L1	1191	509.2	1779.1	887	1774.2	595.5
PITG_23015	Ec1_2d_L2	1307	555.7	2051.5	1020.3	2046.5	654
PITG_23015	Ec1_3d_L1	409	176.9	1324.8	703.6	1321.2	204.5
PITG_23015	Ec1_3d_L2	426	183.1	1445.8	763.5	1441.5	213
PITG_23015	Ec1_z_L1	12	5.2	40.7	31.6	40.6	6
PITG_23015	Ec1_z_L2	8	3.4	26.2	20.3	26.1	4
PITG_23015	EU_6_A1_12h_L1	22	9.3	1916.9	1192.2	1902	11
PITG_23015	EU_6_A1_12h_L2	31	13.1	2829.3	1756.1	2811.2	15.5
PITG_23015	EU_6_A1_1d_L1	847	361.3	24148.8	11664.7	24133.2	424.5
PITG_23015	EU_6_A1_1d_L2	752	318.2	22891.1	11028.1	22871.8	377
PITG_23015	EU_6_A1_2d_L1	5167	2198.4	7355	3629.5	7331.2	2583.5
PITG_23015	EU_6_A1_2d_L2	5251	2221.3	7302.3	3611.4	7285.3	2628.5
PITG_23015	EU_6_A1_3d_L1	1178	504.2	4811.9	2566.8	4804.2	590
PITG_23015	EU_6_A1_3d_L2	1119	475.4	4515.6	2409.9	4503.6	560
PITG_23015	EU_6_A1_z_L1	32	13.9	112.8	85.3	112.1	16
PITG_23015	EU_6_A1_z_L2	40	17.3	138.8	103.8	138	20
PITG_23015	Us23_12h_L1	11	4.7	4719.6	2619	5108.4	6
PITG_23015	Us23_12h_L2	20	8.5	8336.7	4639.8	8245.5	10
PITG_23015	Us23_1d_L1	126	54.5	8418.3	4791.7	8370.3	63
PITG_23015	Us23_1d_L2	153	65.8	9778.4	5509.4	9725.1	76.5
PITG_23015	Us23_2d_L1	527	228.5	12934.1	6588.1	12972.7	265
PITG_23015	Us23_2d_L2	944	405.2	22185.2	11361.1	22157.6	473
PITG_23015	Us23_3d_L1	4770	2036.9	7867.6	3806.8	7862.8	2389.5
PITG_23015	Us23_3d_L2	5238	2215.1	8382.2	4057.7	8373.3	2624.5
PITG_23015	Us23_z_L1	44	18.8	160.9	140.5	160.3	22
PITG_23015	Us23_z_L2	44	18.6	156.5	138.1	155.7	22
PITG_23016	EU_13_A2_12h_L1	0	0	0	0	0	0
PITG_23016	EU_13_A2_12h_L2	0	0	0	0	0	0
PITG_23016	EU_13_A2_1d_L2	0	0	0	0	0	0
PITG_23016	EU_13_A2_1d_L1	0	0	0	0	0	0
PITG_23016	EU_13_A2_2d_L1	0	0	0	0	0	0
PITG_23016	EU_13_A2_2d_L2	0	0	0	0	0	0
PITG_23016	EU_13_A2_3d_L1	0	0	0	0	0	0
PITG_23016	EU_13_A2_3d_L2	0	0	0	0	0	0
PITG_23016	EU_13_A2_m_L1	0	0	0	0	0	0
PITG_23016	EU_13_A2_m_L2	0	0	0	0	0	0
PITG_23016	EU_13_A2_z_L1	0	0	0	0	0	0
PITG_23016	EU_13_A2_z_L2	0	0	0	0	0	0
PITG_23016	Ec1_12h_L1	0	0	0	0	0	0
PITG_23016	Ec1_12h_L2	0	0	0	0	0	0
PITG_23016	Ec1_1d_L2	0	0	0	0	0	0
PITG_23016	Ec1_1d_L1	0	0	0	0	0	0
PITG_23016	Ec1_2d_L1	0	0	0	0	0	0
PITG_23016	Ec1_2d_L2	0	0	0	0	0	0
PITG_23016	Ec1_3d_L1	0	0	0	0	0	0
PITG_23016	Ec1_3d_L2	0	0	0	0	0	0
PITG_23016	Ec1_z_L1	0	0	0	0	0	0
PITG_23016	Ec1_z_L2	0	0	0	0	0	0
PITG_23016	EU_6_A1_12h_L1	0	0	0	0	0	0
PITG_23016	EU_6_A1_12h_L2	0	0	0	0	0	0
PITG_23016	EU_6_A1_1d_L1	0	0	0	0	0	0
PITG_23016	EU_6_A1_1d_L2	0	0	0	0	0	0
PITG_23016	EU_6_A1_2d_L1	0	0	0	0	0	0
PITG_23016	EU_6_A1_2d_L2	0	0	0	0	0	0
PITG_23016	EU_6_A1_3d_L1	0	0	0	0	0	0
PITG_23016	EU_6_A1_3d_L2	0	0	0	0	0	0
PITG_23016	EU_6_A1_z_L1	0	0	0	0	0	0
PITG_23016	EU_6_A1_z_L2	0	0	0	0	0	0
PITG_23016	Us23_12h_L1	0	0	0	0	0	0
PITG_23016	Us23_12h_L2	0	0	0	0	0	0
PITG_23016	Us23_1d_L1	0	0	0	0	0	0
PITG_23016	Us23_1d_L2	0	0	0	0	0	0
PITG_23016	Us23_2d_L1	0	0	0	0	0	0
PITG_23016	Us23_2d_L2	0	0	0	0	0	0
PITG_23016	Us23_3d_L1	0	0	0	0	0	0
PITG_23016	Us23_3d_L2	0	0	0	0	0	0
PITG_23016	Us23_z_L1	94	87.5	749.3	654.2	746.3	47
PITG_23016	Us23_z_L2	60	55.2	465.3	410.5	470.6	30.5
PITG_23024	EU_13_A2_12h_L1	0	0	0	0	0	0
PITG_23024	EU_13_A2_12h_L2	0	0	0	0	0	0
PITG_23024	EU_13_A2_1d_L2	0	0	0	0	0	0
PITG_23024	EU_13_A2_1d_L1	0	0	0	0	0	0
PITG_23024	EU_13_A2_2d_L1	0	0	0	0	0	0
PITG_23024	EU_13_A2_2d_L2	0	0	0	0	0	0
PITG_23024	EU_13_A2_3d_L1	2	0.5	7.5	3.7	7.5	1
PITG_23024	EU_13_A2_3d_L2	0	0	0	0	0	0
PITG_23024	EU_13_A2_m_L1	18	4	15.6	7.5	15.6	9
PITG_23024	EU_13_A2_m_L2	11	2.5	9.2	4.4	10	6
PITG_23024	EU_13_A2_z_L1	32	7.3	59.8	44.4	59.5	16
PITG_23024	EU_13_A2_z_L2	22	5	40.1	29.8	39.9	11
PITG_23024	Ec1_12h_L1	0	0	0	0	0	0
PITG_23024	Ec1_12h_L2	0	0	0	0	0	0
PITG_23024	Ec1_1d_L2	0	0	0	0	0	0
PITG_23024	Ec1_1d_L1	0	0	0	0	0	0
PITG_23024	Ec1_2d_L1	0	0	0	0	0	0
PITG_23024	Ec1_2d_L2	2	0.4	1.7	0.8	1.6	1
PITG_23024	Ec1_3d_L1	4	0.9	6.8	3.6	6.8	2
PITG_23024	Ec1_3d_L2	4	0.9	7.1	3.8	7.1	2
PITG_23024	Ec1_z_L1	0	0	0	0	0	0
PITG_23024	Ec1_z_L2	0	0	0	0	0	0
PITG_23024	EU_6_A1_12h_L1	0	0	0	0	0	0
PITG_23024	EU_6_A1_12h_L2	0	0	0	0	0	0
PITG_23024	EU_6_A1_1d_L1	0	0	0	0	0	0
PITG_23024	EU_6_A1_1d_L2	0	0	0	0	0	0
PITG_23024	EU_6_A1_2d_L1	0	0	0	0	0	0
PITG_23024	EU_6_A1_2d_L2	0	0	0	0	0	0
PITG_23024	EU_6_A1_3d_L1	0	0	0	0	0	0
PITG_23024	EU_6_A1_3d_L2	0	0	0	0	0	0
PITG_23024	EU_6_A1_z_L1	56	12.8	103.9	78.6	103.3	28
PITG_23024	EU_6_A1_z_L2	76	17.3	138.8	103.8	138	38
PITG_23024	Us23_12h_L1	0	0	0	0	0	0
PITG_23024	Us23_12h_L2	0	0	0	0	0	0
PITG_23024	Us23_1d_L1	0	0	0	0	0	0
PITG_23024	Us23_1d_L2	0	0	0	0	0	0
PITG_23024	Us23_2d_L1	0	0	0	0	0	0
PITG_23024	Us23_2d_L2	0	0	0	0	0	0
PITG_23024	Us23_3d_L1	0	0	0	0	0	0
PITG_23024	Us23_3d_L2	0	0	0	0	0	0
PITG_23024	Us23_z_L1	0	0	0	0	0	0
PITG_23024	Us23_z_L2	0	0	0	0	0	0
PITG_23026	EU_13_A2_12h_L1	0	0	0	0	0	0
PITG_23026	EU_13_A2_12h_L2	0	0	0	0	0	0
PITG_23026	EU_13_A2_1d_L2	0	0	0	0	0	0
PITG_23026	EU_13_A2_1d_L1	0	0	0	0	0	0
PITG_23026	EU_13_A2_2d_L1	0	0	0	0	0	0
PITG_23026	EU_13_A2_2d_L2	0	0	0	0	0	0
PITG_23026	EU_13_A2_3d_L1	0	0	0	0	0	0
PITG_23026	EU_13_A2_3d_L2	0	0	0	0	0	0
PITG_23026	EU_13_A2_m_L1	0	0	0	0	0	0
PITG_23026	EU_13_A2_m_L2	10	9.9	37	17.8	36.8	5
PITG_23026	EU_13_A2_z_L1	2	2	16.5	12.3	16.5	1
PITG_23026	EU_13_A2_z_L2	12	12	96.8	71.8	96.3	6
PITG_23026	Ec1_12h_L1	0	0	0	0	0	0
PITG_23026	Ec1_12h_L2	0	0	0	0	0	0
PITG_23026	Ec1_1d_L2	0	0	0	0	0	0
PITG_23026	Ec1_1d_L1	0	0	0	0	0	0
PITG_23026	Ec1_2d_L1	0	0	0	0	0	0
PITG_23026	Ec1_2d_L2	0	0	0	0	0	0
PITG_23026	Ec1_3d_L1	2	2	15.1	8	15	1
PITG_23026	Ec1_3d_L2	0	0	0	0	0	0
PITG_23026	Ec1_z_L1	2	2	15.8	12.3	15.7	1
PITG_23026	Ec1_z_L2	0	0	0	0	0	0
PITG_23026	EU_6_A1_12h_L1	0	0	0	0	0	0
PITG_23026	EU_6_A1_12h_L2	0	0	0	0	0	0
PITG_23026	EU_6_A1_1d_L1	0	0	0	0	0	0
PITG_23026	EU_6_A1_1d_L2	0	0	0	0	0	0
PITG_23026	EU_6_A1_2d_L1	0	0	0	0	0	0
PITG_23026	EU_6_A1_2d_L2	0	0	0	0	0	0
PITG_23026	EU_6_A1_3d_L1	0	0	0	0	0	0
PITG_23026	EU_6_A1_3d_L2	0	0	0	0	0	0
PITG_23026	EU_6_A1_z_L1	0	0	0	0	0	0
PITG_23026	EU_6_A1_z_L2	2	2	16.2	12.1	16.1	1
PITG_23026	Us23_12h_L1	0	0	0	0	0	0
PITG_23026	Us23_12h_L2	0	0	0	0	0	0
PITG_23026	Us23_1d_L1	0	0	0	0	0	0
PITG_23026	Us23_1d_L2	0	0	0	0	0	0
PITG_23026	Us23_2d_L1	0	0	0	0	0	0
PITG_23026	Us23_2d_L2	0	0	0	0	0	0
PITG_23026	Us23_3d_L1	0	0	0	0	0	0
PITG_23026	Us23_3d_L2	0	0	0	0	0	0
PITG_23026	Us23_z_L1	0	0	0	0	0	0
PITG_23026	Us23_z_L2	0	0	0	0	0	0
PITG_23035	EU_13_A2_12h_L1	2	0.2	105.8	52.8	105	1
PITG_23035	EU_13_A2_12h_L2	6	0.5	308.2	150.4	305.1	3
PITG_23035	EU_13_A2_1d_L2	96	7.5	1814.4	981.4	1804.1	48
PITG_23035	EU_13_A2_1d_L1	94	7.4	1813.4	977.4	1800.5	47
PITG_23035	EU_13_A2_2d_L1	90	7.1	966.5	481.3	963.1	45
PITG_23035	EU_13_A2_2d_L2	72	5.6	753.2	376.5	750	36
PITG_23035	EU_13_A2_3d_L1	968	75.5	1261.9	617.4	1259.3	484
PITG_23035	EU_13_A2_3d_L2	979	75.9	1240.6	607	1241.4	491
PITG_23035	EU_13_A2_m_L1	3082	239.2	925	445.4	921.2	1542
PITG_23035	EU_13_A2_m_L2	3237	249.9	934.1	449.5	929.5	1618.5
PITG_23035	EU_13_A2_z_L1	652	51.3	421.1	312.4	419.1	326
PITG_23035	EU_13_A2_z_L2	692	54.1	435.7	323.3	433.6	346
PITG_23035	Ec1_12h_L1	0	0	0	0	0	0
PITG_23035	Ec1_12h_L2	0	0	0	0	0	0
PITG_23035	Ec1_1d_L2	5442	416	822.4	400.9	821.3	2731
PITG_23035	Ec1_1d_L1	6029	463.9	863.2	420.9	860.9	3021
PITG_23035	Ec1_2d_L1	4252	330.6	1154.8	575.7	1152.7	2128
PITG_23035	Ec1_2d_L2	4055	313.5	1157.2	575.5	1154.4	2029
PITG_23035	Ec1_3d_L1	2205	173.4	1298.5	689.7	1295.7	1103
PITG_23035	Ec1_3d_L2	2168	169.4	1337.8	706.5	1335.1	1085
PITG_23035	Ec1_z_L1	351	27.6	216.5	168.1	216.4	176
PITG_23035	Ec1_z_L2	363	28.3	216.4	167.2	218.6	184
PITG_23035	EU_6_A1_12h_L1	28	2.2	443.6	275.9	440.1	14
PITG_23035	EU_6_A1_12h_L2	36	2.8	597.4	370.8	593.6	18
PITG_23035	EU_6_A1_1d_L1	148	11.5	767.2	370.6	764.9	74
PITG_23035	EU_6_A1_1d_L2	172	13.2	952	458.6	948.6	86
PITG_23035	EU_6_A1_2d_L1	4088	316.2	1058	522.1	1055.6	2046
PITG_23035	EU_6_A1_2d_L2	4142	318.6	1047.3	517.9	1044.4	2072.5
PITG_23035	EU_6_A1_3d_L1	1437	111.8	1067.2	569.3	1066	720
PITG_23035	EU_6_A1_3d_L2	1377	106.4	1010.3	539.2	1007.5	689
PITG_23035	EU_6_A1_z_L1	88	6.9	56.4	42.7	56.1	44
PITG_23035	EU_6_A1_z_L2	100	7.8	63.1	47.2	62.7	50
PITG_23035	Us23_12h_L1	0	0	0	0	0	0
PITG_23035	Us23_12h_L2	2	0.2	151.6	84.4	149.9	1
PITG_23035	Us23_1d_L1	40	3.1	485.9	276.6	483.1	20
PITG_23035	Us23_1d_L2	44	3.4	511.3	288.1	508.5	22
PITG_23035	Us23_2d_L1	172	13.6	767.5	390.9	765.5	86
PITG_23035	Us23_2d_L2	196	15.3	837.5	428.9	834.7	98
PITG_23035	Us23_3d_L1	2947	228.8	883.8	427.6	881.9	1474
PITG_23035	Us23_3d_L2	3072	236.2	893.8	432.7	892.2	1538
PITG_23035	Us23_z_L1	132	10.2	87.8	76.6	87.4	66
PITG_23035	Us23_z_L2	145	11.1	93.8	82.7	95.3	74
PITG_23036	EU_13_A2_12h_L1	0	0	0	0	0	0
PITG_23036	EU_13_A2_12h_L2	0	0	0	0	0	0
PITG_23036	EU_13_A2_1d_L2	0	0	0	0	0	0
PITG_23036	EU_13_A2_1d_L1	0	0	0	0	0	0
PITG_23036	EU_13_A2_2d_L1	0	0	0	0	0	0
PITG_23036	EU_13_A2_2d_L2	0	0	0	0	0	0
PITG_23036	EU_13_A2_3d_L1	0	0	0	0	0	0
PITG_23036	EU_13_A2_3d_L2	0	0	0	0	0	0
PITG_23036	EU_13_A2_m_L1	0	0	0	0	0	0
PITG_23036	EU_13_A2_m_L2	1	0.1	0.6	0.3	1.1	1
PITG_23036	EU_13_A2_z_L1	0	0	0	0	0	0
PITG_23036	EU_13_A2_z_L2	0	0	0	0	0	0
PITG_23036	Ec1_12h_L1	0	0	0	0	0	0
PITG_23036	Ec1_12h_L2	0	0	0	0	0	0
PITG_23036	Ec1_1d_L2	0	0	0	0	0	0
PITG_23036	Ec1_1d_L1	0	0	0	0	0	0
PITG_23036	Ec1_2d_L1	0	0	0	0	0	0
PITG_23036	Ec1_2d_L2	0	0	0	0	0	0
PITG_23036	Ec1_3d_L1	0	0	0	0	0	0
PITG_23036	Ec1_3d_L2	0	0	0	0	0	0
PITG_23036	Ec1_z_L1	0	0	0	0	0	0
PITG_23036	Ec1_z_L2	0	0	0	0	0	0
PITG_23036	EU_6_A1_12h_L1	0	0	0	0	0	0
PITG_23036	EU_6_A1_12h_L2	0	0	0	0	0	0
PITG_23036	EU_6_A1_1d_L1	0	0	0	0	0	0
PITG_23036	EU_6_A1_1d_L2	0	0	0	0	0	0
PITG_23036	EU_6_A1_2d_L1	0	0	0	0	0	0
PITG_23036	EU_6_A1_2d_L2	0	0	0	0	0	0
PITG_23036	EU_6_A1_3d_L1	0	0	0	0	0	0
PITG_23036	EU_6_A1_3d_L2	0	0	0	0	0	0
PITG_23036	EU_6_A1_z_L1	0	0	0	0	0	0
PITG_23036	EU_6_A1_z_L2	0	0	0	0	0	0
PITG_23036	Us23_12h_L1	0	0	0	0	0	0
PITG_23036	Us23_12h_L2	0	0	0	0	0	0
PITG_23036	Us23_1d_L1	0	0	0	0	0	0
PITG_23036	Us23_1d_L2	0	0	0	0	0	0
PITG_23036	Us23_2d_L1	0	0	0	0	0	0
PITG_23036	Us23_2d_L2	0	0	0	0	0	0
PITG_23036	Us23_3d_L1	0	0	0	0	0	0
PITG_23036	Us23_3d_L2	0	0	0	0	0	0
PITG_23036	Us23_z_L1	0	0	0	0	0	0
PITG_23036	Us23_z_L2	0	0	0	0	0	0
PITG_23046	EU_13_A2_12h_L1	0	0	0	0	0	0
PITG_23046	EU_13_A2_12h_L2	2	1.3	857.7	418.5	848.9	1
PITG_23046	EU_13_A2_1d_L2	4	2.6	631.1	341.4	627.6	2
PITG_23046	EU_13_A2_1d_L1	5	3.3	805.2	434	799.5	2.5
PITG_23046	EU_13_A2_2d_L1	4	2.6	358.6	178.6	357.4	2
PITG_23046	EU_13_A2_2d_L2	8	5.2	698.7	349.2	695.7	4
PITG_23046	EU_13_A2_3d_L1	64	41.7	696.5	340.8	695.1	32
PITG_23046	EU_13_A2_3d_L2	42	27.2	444.3	217.4	443.2	21
PITG_23046	EU_13_A2_m_L1	25	16.2	62.6	30.2	74.8	15
PITG_23046	EU_13_A2_m_L2	20	12.9	48.2	23.2	47.9	10
PITG_23046	EU_13_A2_z_L1	0	0	0	0	0	0
PITG_23046	EU_13_A2_z_L2	0	0	0	0	0	0
PITG_23046	Ec1_12h_L1	0	0	0	0	0	0
PITG_23046	Ec1_12h_L2	0	0	0	0	0	0
PITG_23046	Ec1_1d_L2	664	423.7	837.7	408.3	841	335
PITG_23046	Ec1_1d_L1	793	509.4	947.8	462.2	949.3	399
PITG_23046	Ec1_2d_L1	181	117.5	410.4	204.6	411.5	91
PITG_23046	Ec1_2d_L2	161	103.9	383.6	190.8	387.1	81.5
PITG_23046	Ec1_3d_L1	19	12.5	93.4	49.6	98.1	10
PITG_23046	Ec1_3d_L2	31	20.2	159.7	84.3	164.4	16
PITG_23046	Ec1_z_L1	6	3.9	30.9	24	30.8	3
PITG_23046	Ec1_z_L2	4	2.6	19.9	15.4	19.8	2
PITG_23046	EU_6_A1_12h_L1	14	9	1851.5	1151.6	1837.2	7
PITG_23046	EU_6_A1_12h_L2	40	25.6	5541.2	3439.4	5505.9	20
PITG_23046	EU_6_A1_1d_L1	42	27.2	1817.6	878	1812.1	21
PITG_23046	EU_6_A1_1d_L2	32	20.6	1478.5	712.3	1473.4	16
PITG_23046	EU_6_A1_2d_L1	422	272.5	911.8	449.9	928.2	215.5
PITG_23046	EU_6_A1_2d_L2	437	280.6	922.4	456.2	925.5	220
PITG_23046	EU_6_A1_3d_L1	15	9.7	93	49.6	98.9	8
PITG_23046	EU_6_A1_3d_L2	33	21.3	202.1	107.9	207.5	17
PITG_23046	EU_6_A1_z_L1	0	0	0	0	0	0
PITG_23046	EU_6_A1_z_L2	4	2.6	21.1	15.8	20.9	2
PITG_23046	Us23_12h_L1	0	0	0	0	0	0
PITG_23046	Us23_12h_L2	0	0	0	0	0	0
PITG_23046	Us23_1d_L1	10	6.6	1014.1	577.2	1008.3	5
PITG_23046	Us23_1d_L2	6	3.9	582	327.9	578.9	3
PITG_23046	Us23_2d_L1	14	9.2	521.5	265.6	520.1	7
PITG_23046	Us23_2d_L2	20	13	713.4	365.3	711	10
PITG_23046	Us23_3d_L1	169	109.5	423.1	204.7	429.5	86
PITG_23046	Us23_3d_L2	168	107.8	408.1	197.5	411.6	85
PITG_23046	Us23_z_L1	0	0	0	0	0	0
PITG_23046	Us23_z_L2	0	0	0	0	0	0
PITG_23054	EU_13_A2_12h_L1	0	0	0	0	0	0
PITG_23054	EU_13_A2_12h_L2	0	0	0	0	0	0
PITG_23054	EU_13_A2_1d_L2	0	0	0	0	0	0
PITG_23054	EU_13_A2_1d_L1	0	0	0	0	0	0
PITG_23054	EU_13_A2_2d_L1	0	0	0	0	0	0
PITG_23054	EU_13_A2_2d_L2	0	0	0	0	0	0
PITG_23054	EU_13_A2_3d_L1	0	0	0	0	0	0
PITG_23054	EU_13_A2_3d_L2	0	0	0	0	0	0
PITG_23054	EU_13_A2_m_L1	4	1.3	5	2.4	4.9	2
PITG_23054	EU_13_A2_m_L2	0	0	0	0	0	0
PITG_23054	EU_13_A2_z_L1	30	9.8	80.2	59.5	79.8	15
PITG_23054	EU_13_A2_z_L2	18	5.8	46.9	34.8	46.7	9
PITG_23054	Ec1_12h_L1	0	0	0	0	0	0
PITG_23054	Ec1_12h_L2	0	0	0	0	0	0
PITG_23054	Ec1_1d_L2	2	0.6	1.3	0.6	1.2	1
PITG_23054	Ec1_1d_L1	2	0.6	1.2	0.6	1.2	1
PITG_23054	Ec1_2d_L1	8	2.6	9	4.5	9	4
PITG_23054	Ec1_2d_L2	2	0.6	2.4	1.2	2.4	1
PITG_23054	Ec1_3d_L1	2	0.7	4.9	2.6	4.9	1
PITG_23054	Ec1_3d_L2	0	0	0	0	0	0
PITG_23054	Ec1_z_L1	50	16.3	127.6	99	127.1	25
PITG_23054	Ec1_z_L2	48	15.5	118.4	91.5	118	24
PITG_23054	EU_6_A1_12h_L1	14	4.5	917.6	570.7	910.4	7
PITG_23054	EU_6_A1_12h_L2	12	3.8	823.8	511.3	818.6	6
PITG_23054	EU_6_A1_1d_L1	0	0	0	0	0	0
PITG_23054	EU_6_A1_1d_L2	0	0	0	0	0	0
PITG_23054	EU_6_A1_2d_L1	0	0	0	0	0	0
PITG_23054	EU_6_A1_2d_L2	0	0	0	0	0	0
PITG_23054	EU_6_A1_3d_L1	0	0	0	0	0	0
PITG_23054	EU_6_A1_3d_L2	0	0	0	0	0	0
PITG_23054	EU_6_A1_z_L1	190	62	503.6	381.1	500.7	95
PITG_23054	EU_6_A1_z_L2	212	68.8	553.2	413.9	555.3	107
PITG_23054	Us23_12h_L1	0	0	0	0	0	0
PITG_23054	Us23_12h_L2	0	0	0	0	0	0
PITG_23054	Us23_1d_L1	0	0	0	0	0	0
PITG_23054	Us23_1d_L2	0	0	0	0	0	0
PITG_23054	Us23_2d_L1	0	0	0	0	0	0
PITG_23054	Us23_2d_L2	0	0	0	0	0	0
PITG_23054	Us23_3d_L1	2	0.6	2.5	1.2	2.5	1
PITG_23054	Us23_3d_L2	4	1.3	4.8	2.3	4.8	2
PITG_23054	Us23_z_L1	2	0.6	5.5	4.8	5.5	1
PITG_23054	Us23_z_L2	4	1.3	10.7	9.4	10.7	2
PITG_23061	EU_13_A2_12h_L1	0	0	0	0	0	0
PITG_23061	EU_13_A2_12h_L2	0	0	0	0	0	0
PITG_23061	EU_13_A2_1d_L2	0	0	0	0	0	0
PITG_23061	EU_13_A2_1d_L1	0	0	0	0	0	0
PITG_23061	EU_13_A2_2d_L1	0	0	0	0	0	0
PITG_23061	EU_13_A2_2d_L2	0	0	0	0	0	0
PITG_23061	EU_13_A2_3d_L1	0	0	0	0	0	0
PITG_23061	EU_13_A2_3d_L2	0	0	0	0	0	0
PITG_23061	EU_13_A2_m_L1	2	0.7	2.6	1.3	2.6	1
PITG_23061	EU_13_A2_m_L2	6	2	7.5	3.6	7.5	3
PITG_23061	EU_13_A2_z_L1	48	16.4	134.2	99.6	133.5	24
PITG_23061	EU_13_A2_z_L2	28	9.5	76.3	56.6	75.9	14
PITG_23061	Ec1_12h_L1	0	0	0	0	0	0
PITG_23061	Ec1_12h_L2	0	0	0	0	0	0
PITG_23061	Ec1_1d_L2	0	0	0	0	0	0
PITG_23061	Ec1_1d_L1	0	0	0	0	0	0
PITG_23061	Ec1_2d_L1	0	0	0	0	0	0
PITG_23061	Ec1_2d_L2	0	0	0	0	0	0
PITG_23061	Ec1_3d_L1	0	0	0	0	0	0
PITG_23061	Ec1_3d_L2	0	0	0	0	0	0
PITG_23061	Ec1_z_L1	0	0	0	0	0	0
PITG_23061	Ec1_z_L2	0	0	0	0	0	0
PITG_23061	EU_6_A1_12h_L1	0	0	0	0	0	0
PITG_23061	EU_6_A1_12h_L2	0	0	0	0	0	0
PITG_23061	EU_6_A1_1d_L1	0	0	0	0	0	0
PITG_23061	EU_6_A1_1d_L2	0	0	0	0	0	0
PITG_23061	EU_6_A1_2d_L1	0	0	0	0	0	0
PITG_23061	EU_6_A1_2d_L2	0	0	0	0	0	0
PITG_23061	EU_6_A1_3d_L1	0	0	0	0	0	0
PITG_23061	EU_6_A1_3d_L2	0	0	0	0	0	0
PITG_23061	EU_6_A1_z_L1	4	1.4	11.1	8.4	11	2
PITG_23061	EU_6_A1_z_L2	0	0	0	0	0	0
PITG_23061	Us23_12h_L1	0	0	0	0	0	0
PITG_23061	Us23_12h_L2	0	0	0	0	0	0
PITG_23061	Us23_1d_L1	0	0	0	0	0	0
PITG_23061	Us23_1d_L2	0	0	0	0	0	0
PITG_23061	Us23_2d_L1	0	0	0	0	0	0
PITG_23061	Us23_2d_L2	0	0	0	0	0	0
PITG_23061	Us23_3d_L1	0	0	0	0	0	0
PITG_23061	Us23_3d_L2	0	0	0	0	0	0
PITG_23061	Us23_z_L1	8	2.7	23	20.1	22.9	4
PITG_23061	Us23_z_L2	24	8	67.2	59.3	66.9	12
PITG_23069	EU_13_A2_12h_L1	0	0	0	0	0	0
PITG_23069	EU_13_A2_12h_L2	0	0	0	0	0	0
PITG_23069	EU_13_A2_1d_L2	0	0	0	0	0	0
PITG_23069	EU_13_A2_1d_L1	0	0	0	0	0	0
PITG_23069	EU_13_A2_2d_L1	0	0	0	0	0	0
PITG_23069	EU_13_A2_2d_L2	0	0	0	0	0	0
PITG_23069	EU_13_A2_3d_L1	8	4.9	81.3	39.8	81.1	4
PITG_23069	EU_13_A2_3d_L2	0	0	0	0	0	0
PITG_23069	EU_13_A2_m_L1	4	2.4	9.4	4.5	9.3	2
PITG_23069	EU_13_A2_m_L2	2	1.2	4.5	2.2	4.5	1
PITG_23069	EU_13_A2_z_L1	0	0	0	0	0	0
PITG_23069	EU_13_A2_z_L2	0	0	0	0	0	0
PITG_23069	Ec1_12h_L1	0	0	0	0	0	0
PITG_23069	Ec1_12h_L2	0	0	0	0	0	0
PITG_23069	Ec1_1d_L2	70	41.7	82.4	40.2	93.7	40
PITG_23069	Ec1_1d_L1	80	48	89.2	43.5	99.9	45
PITG_23069	Ec1_2d_L1	32	19.4	67.7	33.8	67.5	16
PITG_23069	Ec1_2d_L2	20	12	44.5	22.1	44.3	10
PITG_23069	Ec1_3d_L1	38	23.3	174.4	92.6	173.9	19
PITG_23069	Ec1_3d_L2	44	26.8	211.5	111.7	210.9	22
PITG_23069	Ec1_z_L1	62	38	297.9	231.3	296.9	31
PITG_23069	Ec1_z_L2	54	32.8	250.8	193.8	249.9	27
PITG_23069	EU_6_A1_12h_L1	0	0	0	0	0	0
PITG_23069	EU_6_A1_12h_L2	0	0	0	0	0	0
PITG_23069	EU_6_A1_1d_L1	0	0	0	0	0	0
PITG_23069	EU_6_A1_1d_L2	6	3.6	258.7	124.7	257.8	3
PITG_23069	EU_6_A1_2d_L1	15	9	30.2	14.9	30.2	7.5
PITG_23069	EU_6_A1_2d_L2	9	5.4	17.7	8.8	17.7	4.5
PITG_23069	EU_6_A1_3d_L1	18	10.9	104.2	55.6	103.8	9
PITG_23069	EU_6_A1_3d_L2	29	17.5	165.8	88.5	170.9	15
PITG_23069	EU_6_A1_z_L1	22	13.5	109.8	83.1	109.2	11
PITG_23069	EU_6_A1_z_L2	27	16.5	132.7	99.3	131.9	13.5
PITG_23069	Us23_12h_L1	0	0	0	0	0	0
PITG_23069	Us23_12h_L2	0	0	0	0	0	0
PITG_23069	Us23_1d_L1	0	0	0	0	0	0
PITG_23069	Us23_1d_L2	0	0	0	0	0	0
PITG_23069	Us23_2d_L1	0	0	0	0	0	0
PITG_23069	Us23_2d_L2	0	0	0	0	0	0
PITG_23069	Us23_3d_L1	12	7.3	28	13.6	28	6
PITG_23069	Us23_3d_L2	19	11.4	43.1	20.9	42.9	9.5
PITG_23069	Us23_z_L1	0	0	0	0	0	0
PITG_23069	Us23_z_L2	0	0	0	0	0	0
PITG_23074	EU_13_A2_12h_L1	0	0	0	0	0	0
PITG_23074	EU_13_A2_12h_L2	0	0	0	0	0	0
PITG_23074	EU_13_A2_1d_L2	0	0	0	0	0	0
PITG_23074	EU_13_A2_1d_L1	0	0	0	0	0	0
PITG_23074	EU_13_A2_2d_L1	0	0	0	0	0	0
PITG_23074	EU_13_A2_2d_L2	0	0	0	0	0	0
PITG_23074	EU_13_A2_3d_L1	0	0	0	0	0	0
PITG_23074	EU_13_A2_3d_L2	0	0	0	0	0	0
PITG_23074	EU_13_A2_m_L1	0	0	0	0	0	0
PITG_23074	EU_13_A2_m_L2	0	0	0	0	0	0
PITG_23074	EU_13_A2_z_L1	0	0	0	0	0	0
PITG_23074	EU_13_A2_z_L2	0	0	0	0	0	0
PITG_23074	Ec1_12h_L1	0	0	0	0	0	0
PITG_23074	Ec1_12h_L2	0	0	0	0	0	0
PITG_23074	Ec1_1d_L2	0	0	0	0	0	0
PITG_23074	Ec1_1d_L1	0	0	0	0	0	0
PITG_23074	Ec1_2d_L1	0	0	0	0	0	0
PITG_23074	Ec1_2d_L2	0	0	0	0	0	0
PITG_23074	Ec1_3d_L1	0	0	0	0	0	0
PITG_23074	Ec1_3d_L2	0	0	0	0	0	0
PITG_23074	Ec1_z_L1	0	0	0	0	0	0
PITG_23074	Ec1_z_L2	0	0	0	0	0	0
PITG_23074	EU_6_A1_12h_L1	0	0	0	0	0	0
PITG_23074	EU_6_A1_12h_L2	0	0	0	0	0	0
PITG_23074	EU_6_A1_1d_L1	0	0	0	0	0	0
PITG_23074	EU_6_A1_1d_L2	0	0	0	0	0	0
PITG_23074	EU_6_A1_2d_L1	0	0	0	0	0	0
PITG_23074	EU_6_A1_2d_L2	0	0	0	0	0	0
PITG_23074	EU_6_A1_3d_L1	0	0	0	0	0	0
PITG_23074	EU_6_A1_3d_L2	0	0	0	0	0	0
PITG_23074	EU_6_A1_z_L1	0	0	0	0	0	0
PITG_23074	EU_6_A1_z_L2	0	0	0	0	0	0
PITG_23074	Us23_12h_L1	0	0	0	0	0	0
PITG_23074	Us23_12h_L2	0	0	0	0	0	0
PITG_23074	Us23_1d_L1	0	0	0	0	0	0
PITG_23074	Us23_1d_L2	0	0	0	0	0	0
PITG_23074	Us23_2d_L1	0	0	0	0	0	0
PITG_23074	Us23_2d_L2	0	0	0	0	0	0
PITG_23074	Us23_3d_L1	0	0	0	0	0	0
PITG_23074	Us23_3d_L2	0	0	0	0	0	0
PITG_23074	Us23_z_L1	0	0	0	0	0	0
PITG_23074	Us23_z_L2	0	0	0	0	0	0
PITG_23092	EU_13_A2_12h_L1	2	0.9	575.1	287.2	570.8	1
PITG_23092	EU_13_A2_12h_L2	6	2.5	1675.5	817.5	1658.3	3
PITG_23092	EU_13_A2_1d_L2	36	15.2	3698.6	2000.7	3677.8	18
PITG_23092	EU_13_A2_1d_L1	36	15.3	3775.3	2034.8	3748.5	18
PITG_23092	EU_13_A2_2d_L1	70	30	4086.4	2034.9	4072.1	35
PITG_23092	EU_13_A2_2d_L2	100	42.6	5687.1	2842.6	5662.3	50
PITG_23092	EU_13_A2_3d_L1	474	201	3359.1	1643.4	3380.3	239
PITG_23092	EU_13_A2_3d_L2	521	219.7	3588.9	1756	3614.6	263
PITG_23092	EU_13_A2_m_L1	80	33.8	130.5	62.8	129.9	40
PITG_23092	EU_13_A2_m_L2	101	42.4	158.4	76.2	159.2	51
PITG_23092	EU_13_A2_z_L1	0	0	0	0	0	0
PITG_23092	EU_13_A2_z_L2	2	0.8	6.8	5.1	6.8	1
PITG_23092	Ec1_12h_L1	0	0	0	0	0	0
PITG_23092	Ec1_12h_L2	2	0.8	4016.5	2171.3	3947	1
PITG_23092	Ec1_1d_L2	8317	3455.8	6832.5	3330.4	6835	4181
PITG_23092	Ec1_1d_L1	8404	3515	6540.7	3189.5	6548.4	4227
PITG_23092	Ec1_2d_L1	5724	2419	8450.9	4213.3	8454	2871
PITG_23092	Ec1_2d_L2	5613	2358.9	8707.8	4330.6	8706.3	2815
PITG_23092	Ec1_3d_L1	1968	841.2	6300.2	3346.2	6302.7	987
PITG_23092	Ec1_3d_L2	1942	825	6514.1	3440.2	6515	974
PITG_23092	Ec1_z_L1	8	3.4	26.8	20.8	26.7	4
PITG_23092	Ec1_z_L2	2	0.8	6.5	5	6.5	1
PITG_23092	EU_6_A1_12h_L1	14	5.9	1205.6	749.9	1196.3	7
PITG_23092	EU_6_A1_12h_L2	16	6.7	1443.3	895.8	1434.1	8
PITG_23092	EU_6_A1_1d_L1	156	65.8	4396	2123.4	4382.8	78
PITG_23092	EU_6_A1_1d_L2	142	59.4	4272.3	2058.2	4317.3	72
PITG_23092	EU_6_A1_2d_L1	2728	1147.2	3838	1894	3831.2	1366
PITG_23092	EU_6_A1_2d_L2	2812	1175.7	3865.1	1911.5	3862.6	1410
PITG_23092	EU_6_A1_3d_L1	909	384.5	3669.9	1957.6	3686	458
PITG_23092	EU_6_A1_3d_L2	936	393	3733.2	1992.3	3735.9	470
PITG_23092	EU_6_A1_z_L1	0	0	0	0	0	0
PITG_23092	EU_6_A1_z_L2	0	0	0	0	0	0
PITG_23092	Us23_12h_L1	0	0	0	0	0	0
PITG_23092	Us23_12h_L2	2	0.8	824	458.6	815	1
PITG_23092	Us23_1d_L1	10	4.3	660.3	375.9	656.6	5
PITG_23092	Us23_1d_L2	8	3.4	505.3	284.7	502.6	4
PITG_23092	Us23_2d_L1	98	42	2377.2	1210.9	2370.8	49
PITG_23092	Us23_2d_L2	86	36.5	1997.6	1023	1990.9	43
PITG_23092	Us23_3d_L1	1053	444.4	1716.6	830.6	1717.2	528
PITG_23092	Us23_3d_L2	1011	422.6	1599.1	774.1	1601.9	508
PITG_23092	Us23_z_L1	4	1.7	14.5	12.6	14.4	2
PITG_23092	Us23_z_L2	8	3.3	28.1	24.8	28	4
PITG_23117	EU_13_A2_12h_L1	0	0	0	0	0	0
PITG_23117	EU_13_A2_12h_L2	0	0	0	0	0	0
PITG_23117	EU_13_A2_1d_L2	0	0	0	0	0	0
PITG_23117	EU_13_A2_1d_L1	0	0	0	0	0	0
PITG_23117	EU_13_A2_2d_L1	0	0	0	0	0	0
PITG_23117	EU_13_A2_2d_L2	0	0	0	0	0	0
PITG_23117	EU_13_A2_3d_L1	0	0	0	0	0	0
PITG_23117	EU_13_A2_3d_L2	0	0	0	0	0	0
PITG_23117	EU_13_A2_m_L1	0	0	0	0	0	0
PITG_23117	EU_13_A2_m_L2	0	0	0	0	0	0
PITG_23117	EU_13_A2_z_L1	0	0	0	0	0	0
PITG_23117	EU_13_A2_z_L2	0	0	0	0	0	0
PITG_23117	Ec1_12h_L1	0	0	0	0	0	0
PITG_23117	Ec1_12h_L2	0	0	0	0	0	0
PITG_23117	Ec1_1d_L2	0	0	0	0	0	0
PITG_23117	Ec1_1d_L1	0	0	0	0	0	0
PITG_23117	Ec1_2d_L1	0	0	0	0	0	0
PITG_23117	Ec1_2d_L2	0	0	0	0	0	0
PITG_23117	Ec1_3d_L1	0	0	0	0	0	0
PITG_23117	Ec1_3d_L2	0	0	0	0	0	0
PITG_23117	Ec1_z_L1	0	0	0	0	0	0
PITG_23117	Ec1_z_L2	0	0	0	0	0	0
PITG_23117	EU_6_A1_12h_L1	0	0	0	0	0	0
PITG_23117	EU_6_A1_12h_L2	0	0	0	0	0	0
PITG_23117	EU_6_A1_1d_L1	0	0	0	0	0	0
PITG_23117	EU_6_A1_1d_L2	0	0	0	0	0	0
PITG_23117	EU_6_A1_2d_L1	0	0	0	0	0	0
PITG_23117	EU_6_A1_2d_L2	0	0	0	0	0	0
PITG_23117	EU_6_A1_3d_L1	0	0	0	0	0	0
PITG_23117	EU_6_A1_3d_L2	0	0	0	0	0	0
PITG_23117	EU_6_A1_z_L1	0	0	0	0	0	0
PITG_23117	EU_6_A1_z_L2	0	0	0	0	0	0
PITG_23117	Us23_12h_L1	0	0	0	0	0	0
PITG_23117	Us23_12h_L2	0	0	0	0	0	0
PITG_23117	Us23_1d_L1	0	0	0	0	0	0
PITG_23117	Us23_1d_L2	0	0	0	0	0	0
PITG_23117	Us23_2d_L1	0	0	0	0	0	0
PITG_23117	Us23_2d_L2	0	0	0	0	0	0
PITG_23117	Us23_3d_L1	0	0	0	0	0	0
PITG_23117	Us23_3d_L2	0	0	0	0	0	0
PITG_23117	Us23_z_L1	0	0	0	0	0	0
PITG_23117	Us23_z_L2	0	0	0	0	0	0
PITG_23120	EU_13_A2_12h_L1	0	0	0	0	0	0
PITG_23120	EU_13_A2_12h_L2	0	0	0	0	0	0
PITG_23120	EU_13_A2_1d_L2	0	0	0	0	0	0
PITG_23120	EU_13_A2_1d_L1	0	0	0	0	0	0
PITG_23120	EU_13_A2_2d_L1	0	0	0	0	0	0
PITG_23120	EU_13_A2_2d_L2	0	0	0	0	0	0
PITG_23120	EU_13_A2_3d_L1	0	0	0	0	0	0
PITG_23120	EU_13_A2_3d_L2	0	0	0	0	0	0
PITG_23120	EU_13_A2_m_L1	44	19	73.5	35.4	73.1	22
PITG_23120	EU_13_A2_m_L2	16	6.9	25.7	12.4	25.6	8
PITG_23120	EU_13_A2_z_L1	14	6.1	50.3	37.3	50.1	7
PITG_23120	EU_13_A2_z_L2	6	2.6	21	15.6	20.9	3
PITG_23120	Ec1_12h_L1	0	0	0	0	0	0
PITG_23120	Ec1_12h_L2	0	0	0	0	0	0
PITG_23120	Ec1_1d_L2	6	2.6	5	2.5	5	3
PITG_23120	Ec1_1d_L1	2	0.9	1.6	0.8	1.6	1
PITG_23120	Ec1_2d_L1	0	0	0	0	0	0
PITG_23120	Ec1_2d_L2	0	0	0	0	0	0
PITG_23120	Ec1_3d_L1	2	0.9	6.6	3.5	6.5	1
PITG_23120	Ec1_3d_L2	0	0	0	0	0	0
PITG_23120	Ec1_z_L1	58	25.4	199.1	154.5	198.4	29
PITG_23120	Ec1_z_L2	80	34.7	265.4	205.1	264.5	40
PITG_23120	EU_6_A1_12h_L1	0	0	0	0	0	0
PITG_23120	EU_6_A1_12h_L2	0	0	0	0	0	0
PITG_23120	EU_6_A1_1d_L1	0	0	0	0	0	0
PITG_23120	EU_6_A1_1d_L2	0	0	0	0	0	0
PITG_23120	EU_6_A1_2d_L1	0	0	0	0	0	0
PITG_23120	EU_6_A1_2d_L2	0	0	0	0	0	0
PITG_23120	EU_6_A1_3d_L1	0	0	0	0	0	0
PITG_23120	EU_6_A1_3d_L2	0	0	0	0	0	0
PITG_23120	EU_6_A1_z_L1	0	0	0	0	0	0
PITG_23120	EU_6_A1_z_L2	2	0.9	7	5.3	7	1
PITG_23120	Us23_12h_L1	0	0	0	0	0	0
PITG_23120	Us23_12h_L2	0	0	0	0	0	0
PITG_23120	Us23_1d_L1	0	0	0	0	0	0
PITG_23120	Us23_1d_L2	0	0	0	0	0	0
PITG_23120	Us23_2d_L1	0	0	0	0	0	0
PITG_23120	Us23_2d_L2	0	0	0	0	0	0
PITG_23120	Us23_3d_L1	0	0	0	0	0	0
PITG_23120	Us23_3d_L2	0	0	0	0	0	0
PITG_23120	Us23_z_L1	26	11.2	96.2	84	99.5	13.5
PITG_23120	Us23_z_L2	49	20.9	176.4	155.6	179.1	25
PITG_23123	EU_13_A2_12h_L1	103	148	99881.7	49882.2	100109	52
PITG_23123	EU_13_A2_12h_L2	100	142.9	94177.9	45952.4	93210.9	50
PITG_23123	EU_13_A2_1d_L2	426	607.7	147607	79844.5	146775	213
PITG_23123	EU_13_A2_1d_L1	438	628.6	154910	83494.8	155216	221
PITG_23123	EU_13_A2_2d_L1	715	1035	140768	70099.5	140474	358
PITG_23123	EU_13_A2_2d_L2	755	1085.2	144808	72379.2	144369	378
PITG_23123	EU_13_A2_3d_L1	9017	12897.5	215509	105435	215459	4517
PITG_23123	EU_13_A2_3d_L2	9332	13271.5	216797	106075	216742	4676
PITG_23123	EU_13_A2_m_L1	64516	91816.6	355005	170931	354397	32356.5
PITG_23123	EU_13_A2_m_L2	66646	94317.2	352599	169679	351841	33415.5
PITG_23123	EU_13_A2_z_L1	322	464.6	3812.5	2828.5	3817.8	162
PITG_23123	EU_13_A2_z_L2	318	455.6	3670.7	2723.9	3676	160
PITG_23123	Ec1_12h_L1	18	25.3	110675	63041.3	121486	10
PITG_23123	Ec1_12h_L2	10	14	67730	36614.3	66557.5	5
PITG_23123	Ec1_1d_L2	55794	78185.5	154582	75348.8	154489	28021
PITG_23123	Ec1_1d_L1	58777	82909.3	154277	75232	154290	29531
PITG_23123	Ec1_2d_L1	46172	65807	229900	114619	229697	23129.5
PITG_23123	Ec1_2d_L2	43859	62161.8	229472	114123	229225	21976
PITG_23123	Ec1_3d_L1	29393	42369.8	317347	168552	317107	14724.5
PITG_23123	Ec1_3d_L2	28170	40359.6	318678	168296	318324	14111
PITG_23123	Ec1_z_L1	107	154.2	1209.8	939.2	1205.7	53.5
PITG_23123	Ec1_z_L2	80	114.5	874.4	675.6	893	41
PITG_23123	EU_6_A1_12h_L1	146	206.2	42403.5	26373.8	42074.4	73
PITG_23123	EU_6_A1_12h_L2	127	178.5	38636.4	23981.3	38692.1	64
PITG_23123	EU_6_A1_1d_L1	2740	3895.9	260400	125783	260377	1374
PITG_23123	EU_6_A1_1d_L2	2717	3832.1	275688	132816	276039	1365
PITG_23123	EU_6_A1_2d_L1	32471	46050.6	154070	76030.1	153808	16260.5
PITG_23123	EU_6_A1_2d_L2	32319	45572.7	149816	74091.7	149549	16187
PITG_23123	EU_6_A1_3d_L1	18532	26440.1	252331	134601	251989	9284
PITG_23123	EU_6_A1_3d_L2	18425	26091.2	247838	132266	247567	9235
PITG_23123	EU_6_A1_z_L1	385	556.9	4522.1	3421.9	4530.7	194
PITG_23123	EU_6_A1_z_L2	358	514.9	4139.7	3097.1	4139.2	180
PITG_23123	Us23_12h_L1	87	124	124426	69046.5	124873	44
PITG_23123	Us23_12h_L2	76	107.6	105598	58770.8	107192	39
PITG_23123	Us23_1d_L1	480	692	106898	60846.4	106733	241
PITG_23123	Us23_1d_L2	519	744.4	110566	62295.7	110599	261
PITG_23123	Us23_2d_L1	1162	1679.5	95063	48421	95296.2	584
PITG_23123	Us23_2d_L2	1078	1542.4	84448	43245.8	84476.9	541
PITG_23123	Us23_3d_L1	33487	47665.1	184111	89082.3	184031	16778
PITG_23123	Us23_3d_L2	34311	48366.5	183022	88598.3	182880	17196.5
PITG_23123	Us23_z_L1	591	841	7205.2	6290.6	7212.7	297
PITG_23123	Us23_z_L2	568	798.8	6736.1	5942.7	6702	284
PITG_23126	EU_13_A2_12h_L1	0	0	0	0	0	0
PITG_23126	EU_13_A2_12h_L2	0	0	0	0	0	0
PITG_23126	EU_13_A2_1d_L2	0	0	0	0	0	0
PITG_23126	EU_13_A2_1d_L1	0	0	0	0	0	0
PITG_23126	EU_13_A2_2d_L1	0	0	0	0	0	0
PITG_23126	EU_13_A2_2d_L2	0	0	0	0	0	0
PITG_23126	EU_13_A2_3d_L1	0	0	0	0	0	0
PITG_23126	EU_13_A2_3d_L2	0	0	0	0	0	0
PITG_23126	EU_13_A2_m_L1	0	0	0	0	0	0
PITG_23126	EU_13_A2_m_L2	0	0	0	0	0	0
PITG_23126	EU_13_A2_z_L1	0	0	0	0	0	0
PITG_23126	EU_13_A2_z_L2	0	0	0	0	0	0
PITG_23126	Ec1_12h_L1	0	0	0	0	0	0
PITG_23126	Ec1_12h_L2	0	0	0	0	0	0
PITG_23126	Ec1_1d_L2	0	0	0	0	0	0
PITG_23126	Ec1_1d_L1	0	0	0	0	0	0
PITG_23126	Ec1_2d_L1	0	0	0	0	0	0
PITG_23126	Ec1_2d_L2	0	0	0	0	0	0
PITG_23126	Ec1_3d_L1	0	0	0	0	0	0
PITG_23126	Ec1_3d_L2	0	0	0	0	0	0
PITG_23126	Ec1_z_L1	0	0	0	0	0	0
PITG_23126	Ec1_z_L2	0	0	0	0	0	0
PITG_23126	EU_6_A1_12h_L1	0	0	0	0	0	0
PITG_23126	EU_6_A1_12h_L2	0	0	0	0	0	0
PITG_23126	EU_6_A1_1d_L1	0	0	0	0	0	0
PITG_23126	EU_6_A1_1d_L2	0	0	0	0	0	0
PITG_23126	EU_6_A1_2d_L1	0	0	0	0	0	0
PITG_23126	EU_6_A1_2d_L2	0	0	0	0	0	0
PITG_23126	EU_6_A1_3d_L1	0	0	0	0	0	0
PITG_23126	EU_6_A1_3d_L2	0	0	0	0	0	0
PITG_23126	EU_6_A1_z_L1	0	0	0	0	0	0
PITG_23126	EU_6_A1_z_L2	1	0.8	6.6	4.9	6.5	0.5
PITG_23126	Us23_12h_L1	0	0	0	0	0	0
PITG_23126	Us23_12h_L2	0	0	0	0	0	0
PITG_23126	Us23_1d_L1	0	0	0	0	0	0
PITG_23126	Us23_1d_L2	0	0	0	0	0	0
PITG_23126	Us23_2d_L1	0	0	0	0	0	0
PITG_23126	Us23_2d_L2	0	0	0	0	0	0
PITG_23126	Us23_3d_L1	0	0	0	0	0	0
PITG_23126	Us23_3d_L2	0	0	0	0	0	0
PITG_23126	Us23_z_L1	0	0	0	0	0	0
PITG_23126	Us23_z_L2	0	0	0	0	0	0
PITG_23129	EU_13_A2_12h_L1	0	0	0	0	0	0
PITG_23129	EU_13_A2_12h_L2	0	0	0	0	0	0
PITG_23129	EU_13_A2_1d_L2	0	0	0	0	0	0
PITG_23129	EU_13_A2_1d_L1	0	0	0	0	0	0
PITG_23129	EU_13_A2_2d_L1	0	0	0	0	0	0
PITG_23129	EU_13_A2_2d_L2	0	0	0	0	0	0
PITG_23129	EU_13_A2_3d_L1	3	2	32.9	16.1	32.9	1.5
PITG_23129	EU_13_A2_3d_L2	7	4.6	74.7	36.6	74.5	3.5
PITG_23129	EU_13_A2_m_L1	80	52.3	202.3	97.4	201.3	40
PITG_23129	EU_13_A2_m_L2	58	37.7	141	67.8	140.3	29
PITG_23129	EU_13_A2_z_L1	6	4	32.6	24.2	32.5	3
PITG_23129	EU_13_A2_z_L2	5	3.3	26.5	19.7	26.4	2.5
PITG_23129	Ec1_12h_L1	0	0	0	0	0	0
PITG_23129	Ec1_12h_L2	0	0	0	0	0	0
PITG_23129	Ec1_1d_L2	25	16.1	31.8	15.5	31.7	12.5
PITG_23129	Ec1_1d_L1	25	16.2	30.1	14.7	30	12.5
PITG_23129	Ec1_2d_L1	36	23.6	82.4	41.1	82.1	18
PITG_23129	Ec1_2d_L2	29	18.9	69.7	34.7	69.5	14.5
PITG_23129	Ec1_3d_L1	22	14.6	109.1	58	108.8	11
PITG_23129	Ec1_3d_L2	27	17.8	140.3	74.1	139.9	13.5
PITG_23129	Ec1_z_L1	6	4	31.2	24.2	31.1	3
PITG_23129	Ec1_z_L2	2	1.3	10	7.8	10	1
PITG_23129	EU_6_A1_12h_L1	0	0	0	0	0	0
PITG_23129	EU_6_A1_12h_L2	0	0	0	0	0	0
PITG_23129	EU_6_A1_1d_L1	2	1.3	87.3	42.2	87.1	1
PITG_23129	EU_6_A1_1d_L2	0	0	0	0	0	0
PITG_23129	EU_6_A1_2d_L1	14	9.1	30.5	15.1	30.4	7
PITG_23129	EU_6_A1_2d_L2	24	15.5	51.1	25.3	50.9	12
PITG_23129	EU_6_A1_3d_L1	6	3.9	37.5	20	37.4	3
PITG_23129	EU_6_A1_3d_L2	31	20.2	191.6	102.2	190.9	15.5
PITG_23129	EU_6_A1_z_L1	5	3.3	27	20.4	26.8	2.5
PITG_23129	EU_6_A1_z_L2	19	12.6	100.9	75.5	100.4	9.5
PITG_23129	Us23_12h_L1	0	0	0	0	0	0
PITG_23129	Us23_12h_L2	2	1.3	1276.8	710.6	1262.8	1
PITG_23129	Us23_1d_L1	0	0	0	0	0	0
PITG_23129	Us23_1d_L2	0	0	0	0	0	0
PITG_23129	Us23_2d_L1	0	0	0	0	0	0
PITG_23129	Us23_2d_L2	0	0	0	0	0	0
PITG_23129	Us23_3d_L1	3347	2188.9	8454.9	4090.9	8459	1678.5
PITG_23129	Us23_3d_L2	3361	2176.8	8237.3	3987.6	8248	1688
PITG_23129	Us23_z_L1	20	13.1	112	97.8	111.6	10
PITG_23129	Us23_z_L2	24	15.5	130.8	115.4	135.5	12.5
PITG_23131	EU_13_A2_12h_L1	368	224.7	151665	75743.4	150548	184
PITG_23131	EU_13_A2_12h_L2	380	230.8	152097	74213.1	150536	190
PITG_23131	EU_13_A2_1d_L2	474	287.4	69801.6	37757.4	69407.8	237
PITG_23131	EU_13_A2_1d_L1	503	306.8	75607.3	40751.4	75220.3	252
PITG_23131	EU_13_A2_2d_L1	309	190.1	25855	12875.3	25848.3	155
PITG_23131	EU_13_A2_2d_L2	316	193	25758.7	12874.9	25646.5	158
PITG_23131	EU_13_A2_3d_L1	2253	1369.6	22885.2	11196.2	22877.3	1128.5
PITG_23131	EU_13_A2_3d_L2	2298	1388.9	22689.1	11101.4	22664.4	1150.5
PITG_23131	EU_13_A2_m_L1	500	302.4	1169.3	563	1163.7	250
PITG_23131	EU_13_A2_m_L2	461	277.3	1036.6	498.8	1033.7	231
PITG_23131	EU_13_A2_z_L1	1462	896.6	7356.8	5458	7331.6	732
PITG_23131	EU_13_A2_z_L2	1427	869	7000.6	5194.8	6986.4	715.5
PITG_23131	Ec1_12h_L1	0	0	0	0	0	0
PITG_23131	Ec1_12h_L2	4	2.4	11514.1	6224.4	11314.8	2
PITG_23131	Ec1_1d_L2	33	19.7	38.9	18.9	38.7	16.5
PITG_23131	Ec1_1d_L1	18	10.8	20.1	9.8	21.1	9.5
PITG_23131	Ec1_2d_L1	18	10.9	38.1	19	38	9
PITG_23131	Ec1_2d_L2	13	7.8	28.9	14.4	28.8	6.5
PITG_23131	Ec1_3d_L1	20	12.3	91.8	48.7	91.5	10
PITG_23131	Ec1_3d_L2	20	12.2	96.2	50.8	100.7	10.5
PITG_23131	Ec1_z_L1	12	7.3	57.7	44.8	57.5	6
PITG_23131	Ec1_z_L2	12	7.3	55.7	43.1	55.5	6
PITG_23131	EU_6_A1_12h_L1	1563	938	192929	119996	191554	782
PITG_23131	EU_6_A1_12h_L2	1459	871.7	188642	117088	188080	732
PITG_23131	EU_6_A1_1d_L1	1431	864.7	57798.8	27918.9	57665.7	716
PITG_23131	EU_6_A1_1d_L2	1307	783.5	56362.8	27153.6	56294.7	655
PITG_23131	EU_6_A1_2d_L1	13391	8071.3	27003.8	13325.8	26954.5	6705
PITG_23131	EU_6_A1_2d_L2	13943	8355.9	27469.1	13584.9	27422.7	6984
PITG_23131	EU_6_A1_3d_L1	3916	2374.5	22661	12088.1	22609.5	1960
PITG_23131	EU_6_A1_3d_L2	4105	2470.5	23467.3	12524	23407.2	2054.5
PITG_23131	EU_6_A1_z_L1	11461	7045.8	57212.2	43293.5	56997.5	5742.5
PITG_23131	EU_6_A1_z_L2	11443	6994.8	56236.1	42072.8	55975.8	5727.5
PITG_23131	Us23_12h_L1	94	56.9	57135.9	31705.8	56689.3	47
PITG_23131	Us23_12h_L2	84	50.5	49603.2	27606.8	49060.8	42
PITG_23131	Us23_1d_L1	344	210.8	32559.5	18532.8	32374.2	172
PITG_23131	Us23_1d_L2	320	195.1	28972.9	16324.1	28815.1	160
PITG_23131	Us23_2d_L1	251	154.2	8727.1	4445.2	8738.2	126
PITG_23131	Us23_2d_L2	310	188.5	10321	5285.4	10286.3	155
PITG_23131	Us23_3d_L1	7167	4335.6	16746.7	8102.9	16742.3	3591.5
PITG_23131	Us23_3d_L2	7596	4550.8	17220.4	8336.2	17249.7	3816.5
PITG_23131	Us23_z_L1	2217	1340.7	11487.1	10029	11466.9	1111
PITG_23131	Us23_z_L2	2311	1381.3	11647.9	10276	11649.1	1161.5
PITG_23132	EU_13_A2_12h_L1	0	0	0	0	0	0
PITG_23132	EU_13_A2_12h_L2	0	0	0	0	0	0
PITG_23132	EU_13_A2_1d_L2	0	0	0	0	0	0
PITG_23132	EU_13_A2_1d_L1	0	0	0	0	0	0
PITG_23132	EU_13_A2_2d_L1	0	0	0	0	0	0
PITG_23132	EU_13_A2_2d_L2	0	0	0	0	0	0
PITG_23132	EU_13_A2_3d_L1	0	0	0	0	0	0
PITG_23132	EU_13_A2_3d_L2	4	3.8	61.5	30.1	61.4	2
PITG_23132	EU_13_A2_m_L1	119	112.2	433.7	208.8	442.5	61
PITG_23132	EU_13_A2_m_L2	113	105.9	396	190.6	404.5	58
PITG_23132	EU_13_A2_z_L1	16	15.3	125.5	93.1	124.9	8
PITG_23132	EU_13_A2_z_L2	8	7.6	61.2	45.4	60.9	4
PITG_23132	Ec1_12h_L1	0	0	0	0	0	0
PITG_23132	Ec1_12h_L2	0	0	0	0	0	0
PITG_23132	Ec1_1d_L2	128	118.8	234.9	114.5	233.7	64
PITG_23132	Ec1_1d_L1	114	106.5	198.2	96.6	197.2	57
PITG_23132	Ec1_2d_L1	54	51	178.1	88.8	177.6	27
PITG_23132	Ec1_2d_L2	40	37.5	138.6	68.9	138.2	20
PITG_23132	Ec1_3d_L1	10	9.5	71.5	38	85.6	6
PITG_23132	Ec1_3d_L2	10	9.5	74.9	39.6	74.7	5
PITG_23132	Ec1_z_L1	40	38.2	299.5	232.5	328.4	22
PITG_23132	Ec1_z_L2	64	60.6	463.3	358	476.1	33
PITG_23132	EU_6_A1_12h_L1	0	0	0	0	0	0
PITG_23132	EU_6_A1_12h_L2	0	0	0	0	0	0
PITG_23132	EU_6_A1_1d_L1	0	0	0	0	0	0
PITG_23132	EU_6_A1_1d_L2	0	0	0	0	0	0
PITG_23132	EU_6_A1_2d_L1	4	3.8	12.6	6.2	12.5	2
PITG_23132	EU_6_A1_2d_L2	6	5.6	18.4	9.1	18.4	3
PITG_23132	EU_6_A1_3d_L1	2	1.9	18	9.6	18	1
PITG_23132	EU_6_A1_3d_L2	0	0	0	0	0	0
PITG_23132	EU_6_A1_z_L1	2	1.9	15.6	11.8	30.9	2
PITG_23132	EU_6_A1_z_L2	0	0	0	0	0	0
PITG_23132	Us23_12h_L1	0	0	0	0	0	0
PITG_23132	Us23_12h_L2	0	0	0	0	0	0
PITG_23132	Us23_1d_L1	0	0	0	0	0	0
PITG_23132	Us23_1d_L2	0	0	0	0	0	0
PITG_23132	Us23_2d_L1	0	0	0	0	0	0
PITG_23132	Us23_2d_L2	0	0	0	0	0	0
PITG_23132	Us23_3d_L1	5	4.7	18.2	8.8	21.8	3
PITG_23132	Us23_3d_L2	9	8.4	31.8	15.4	35.2	5
PITG_23132	Us23_z_L1	8	7.5	64.6	56.4	64.3	4
PITG_23132	Us23_z_L2	0	0	0	0	0	0
PITG_23135	EU_13_A2_12h_L1	0	0	0	0	0	0
PITG_23135	EU_13_A2_12h_L2	0	0	0	0	0	0
PITG_23135	EU_13_A2_1d_L2	0	0	0	0	0	0
PITG_23135	EU_13_A2_1d_L1	0	0	0	0	0	0
PITG_23135	EU_13_A2_2d_L1	0	0	0	0	0	0
PITG_23135	EU_13_A2_2d_L2	0	0	0	0	0	0
PITG_23135	EU_13_A2_3d_L1	0	0	0	0	0	0
PITG_23135	EU_13_A2_3d_L2	0	0	0	0	0	0
PITG_23135	EU_13_A2_m_L1	35	27.9	107.9	52	107.4	17.5
PITG_23135	EU_13_A2_m_L2	100	79.3	296.5	142.7	295.1	50
PITG_23135	EU_13_A2_z_L1	6	4.9	39.8	29.5	39.6	3
PITG_23135	EU_13_A2_z_L2	10	8	64.7	48	64.4	5
PITG_23135	Ec1_12h_L1	0	0	0	0	0	0
PITG_23135	Ec1_12h_L2	0	0	0	0	0	0
PITG_23135	Ec1_1d_L2	4	3.1	6.2	3	6.2	2
PITG_23135	Ec1_1d_L1	4	3.2	5.9	2.9	5.9	2
PITG_23135	Ec1_2d_L1	20	16	55.8	27.8	55.7	10
PITG_23135	Ec1_2d_L2	12	9.5	35.2	17.5	35.1	6
PITG_23135	Ec1_3d_L1	10	8.1	60.5	32.1	60.3	5
PITG_23135	Ec1_3d_L2	6	4.8	38	20.1	37.9	3
PITG_23135	Ec1_z_L1	12	9.7	76	59	75.8	6
PITG_23135	Ec1_z_L2	8	6.4	49	37.9	48.8	4
PITG_23135	EU_6_A1_12h_L1	0	0	0	0	0	0
PITG_23135	EU_6_A1_12h_L2	0	0	0	0	0	0
PITG_23135	EU_6_A1_1d_L1	0	0	0	0	0	0
PITG_23135	EU_6_A1_1d_L2	0	0	0	0	0	0
PITG_23135	EU_6_A1_2d_L1	14	11.1	37.2	18.4	37.1	7
PITG_23135	EU_6_A1_2d_L2	24	19	62.4	30.8	62.1	12
PITG_23135	EU_6_A1_3d_L1	0	0	0	0	0	0
PITG_23135	EU_6_A1_3d_L2	0	0	0	0	0	0
PITG_23135	EU_6_A1_z_L1	0	0	0	0	0	0
PITG_23135	EU_6_A1_z_L2	0	0	0	0	0	0
PITG_23135	Us23_12h_L1	0	0	0	0	0	0
PITG_23135	Us23_12h_L2	0	0	0	0	0	0
PITG_23135	Us23_1d_L1	0	0	0	0	0	0
PITG_23135	Us23_1d_L2	0	0	0	0	0	0
PITG_23135	Us23_2d_L1	0	0	0	0	0	0
PITG_23135	Us23_2d_L2	0	0	0	0	0	0
PITG_23135	Us23_3d_L1	14	11.2	43.1	20.9	43	7
PITG_23135	Us23_3d_L2	0	0	0	0	0	0
PITG_23135	Us23_z_L1	2	1.6	13.7	11.9	13.6	1
PITG_23135	Us23_z_L2	0	0	0	0	0	0
PITG_23137	EU_13_A2_12h_L1	0	0	0	0	0	0
PITG_23137	EU_13_A2_12h_L2	0	0	0	0	0	0
PITG_23137	EU_13_A2_1d_L2	0	0	0	0	0	0
PITG_23137	EU_13_A2_1d_L1	0	0	0	0	0	0
PITG_23137	EU_13_A2_2d_L1	0	0	0	0	0	0
PITG_23137	EU_13_A2_2d_L2	0	0	0	0	0	0
PITG_23137	EU_13_A2_3d_L1	0	0	0	0	0	0
PITG_23137	EU_13_A2_3d_L2	0	0	0	0	0	0
PITG_23137	EU_13_A2_m_L1	0	0	0	0	0	0
PITG_23137	EU_13_A2_m_L2	0	0	0	0	0	0
PITG_23137	EU_13_A2_z_L1	0	0	0	0	0	0
PITG_23137	EU_13_A2_z_L2	0	0	0	0	0	0
PITG_23137	Ec1_12h_L1	0	0	0	0	0	0
PITG_23137	Ec1_12h_L2	0	0	0	0	0	0
PITG_23137	Ec1_1d_L2	38	17.2	34	16.6	33.8	19
PITG_23137	Ec1_1d_L1	64	29.1	54.2	26.4	54	32
PITG_23137	Ec1_2d_L1	20	9.2	32.1	16	32.1	10
PITG_23137	Ec1_2d_L2	12	5.5	20.3	10.1	20.2	6
PITG_23137	Ec1_3d_L1	0	0	0	0	0	0
PITG_23137	Ec1_3d_L2	0	0	0	0	0	0
PITG_23137	Ec1_z_L1	16	7.4	58.4	45.3	58.2	8
PITG_23137	Ec1_z_L2	16	7.4	56.4	43.6	56.2	8
PITG_23137	EU_6_A1_12h_L1	0	0	0	0	0	0
PITG_23137	EU_6_A1_12h_L2	0	0	0	0	0	0
PITG_23137	EU_6_A1_1d_L1	36	16.5	1104.3	533.4	1101	18
PITG_23137	EU_6_A1_1d_L2	20	9.1	655	315.6	652.8	10
PITG_23137	EU_6_A1_2d_L1	356	163	545.2	269.1	545	178.5
PITG_23137	EU_6_A1_2d_L2	395	179.8	591	292.3	592	198.5
PITG_23137	EU_6_A1_3d_L1	4	1.8	17.6	9.4	17.5	2
PITG_23137	EU_6_A1_3d_L2	14	6.4	60.8	32.4	60.6	7
PITG_23137	EU_6_A1_z_L1	45	21	170.6	129.1	169.6	22.5
PITG_23137	EU_6_A1_z_L2	18	8.4	67.2	50.3	66.8	9
PITG_23137	Us23_12h_L1	0	0	0	0	0	0
PITG_23137	Us23_12h_L2	0	0	0	0	0	0
PITG_23137	Us23_1d_L1	0	0	0	0	0	0
PITG_23137	Us23_1d_L2	0	0	0	0	0	0
PITG_23137	Us23_2d_L1	24	11.2	633.8	322.8	632.1	12
PITG_23137	Us23_2d_L2	16	7.4	404.6	207.2	403.2	8
PITG_23137	Us23_3d_L1	62	28.5	110	53.2	109.8	31
PITG_23137	Us23_3d_L2	63	28.7	108.5	52.5	109.8	32
PITG_23137	Us23_z_L1	0	0	0	0	0	0
PITG_23137	Us23_z_L2	0	0	0	0	0	0
PITG_23154	EU_13_A2_12h_L1	2	1.8	1236.4	617.5	1227.3	1
PITG_23154	EU_13_A2_12h_L2	0	0	0	0	0	0
PITG_23154	EU_13_A2_1d_L2	2	1.8	441.8	239	439.3	1
PITG_23154	EU_13_A2_1d_L1	0	0	0	0	0	0
PITG_23154	EU_13_A2_2d_L1	0	0	0	0	0	0
PITG_23154	EU_13_A2_2d_L2	0	0	0	0	0	0
PITG_23154	EU_13_A2_3d_L1	48	43.8	731.3	357.8	729.8	24
PITG_23154	EU_13_A2_3d_L2	74	67.1	1095.9	536.2	1093.3	37
PITG_23154	EU_13_A2_m_L1	56	50.8	196.4	94.6	195.5	28
PITG_23154	EU_13_A2_m_L2	61	55	205.7	99	208.1	31
PITG_23154	EU_13_A2_z_L1	2944	2708.1	22221.3	16486.1	22250.3	1481
PITG_23154	EU_13_A2_z_L2	3127	2856.3	23010.6	17075.2	23068.4	1575
PITG_23154	Ec1_12h_L1	0	0	0	0	0	0
PITG_23154	Ec1_12h_L2	0	0	0	0	0	0
PITG_23154	Ec1_1d_L2	969	865.7	1711.5	834.2	1718.7	489
PITG_23154	Ec1_1d_L1	1021	918.1	1708.4	833.1	1725.3	518
PITG_23154	Ec1_2d_L1	536	487	1701.4	848.2	1703	269
PITG_23154	Ec1_2d_L2	481	434.6	1604.3	797.9	1602.5	241
PITG_23154	Ec1_3d_L1	107	98.3	736.5	391.2	741.4	54
PITG_23154	Ec1_3d_L2	146	133.3	1052.9	556.1	1078.6	75
PITG_23154	Ec1_z_L1	1826	1677.1	13161.6	10217.8	13218.1	920
PITG_23154	Ec1_z_L2	1812	1652.7	12625.7	9754.7	12718.8	916
PITG_23154	EU_6_A1_12h_L1	14	12.6	2592.1	1612.2	2572	7
PITG_23154	EU_6_A1_12h_L2	2	1.8	387.9	240.8	385.4	1
PITG_23154	EU_6_A1_1d_L1	10	9.1	605.9	292.7	604	5
PITG_23154	EU_6_A1_1d_L2	12	10.8	776.2	374	773.5	6
PITG_23154	EU_6_A1_2d_L1	636	575	1923.8	949.4	1929.6	320
PITG_23154	EU_6_A1_2d_L2	669	601.4	1977	977.7	1996.6	339
PITG_23154	EU_6_A1_3d_L1	94	85.5	815.9	435.2	865.2	50
PITG_23154	EU_6_A1_3d_L2	98	88.5	840.4	448.5	854.5	50
PITG_23154	EU_6_A1_z_L1	1606	1481	12025.5	9099.9	12074.4	811
PITG_23154	EU_6_A1_z_L2	1623	1488.1	11964.2	8951	12079.6	824
PITG_23154	Us23_12h_L1	0	0	0	0	0	0
PITG_23154	Us23_12h_L2	0	0	0	0	0	0
PITG_23154	Us23_1d_L1	2	1.8	283.9	161.6	282.3	1
PITG_23154	Us23_1d_L2	6	5.5	814.9	459.1	810.4	3
PITG_23154	Us23_2d_L1	5	4.6	260.8	132.8	312.1	3
PITG_23154	Us23_2d_L2	21	19.2	1048.7	537.1	1095	11
PITG_23154	Us23_3d_L1	393	356.6	1377.5	666.5	1381	197.5
PITG_23154	Us23_3d_L2	363	326.2	1234.4	597.6	1240.7	183
PITG_23154	Us23_z_L1	800	725.7	6217.7	5428.4	6254.7	404
PITG_23154	Us23_z_L2	929	832.9	7023.5	6196.3	7025.6	467
PITG_23185	EU_13_A2_12h_L1	0	0	0	0	0	0
PITG_23185	EU_13_A2_12h_L2	0	0	0	0	0	0
PITG_23185	EU_13_A2_1d_L2	0	0	0	0	0	0
PITG_23185	EU_13_A2_1d_L1	0	0	0	0	0	0
PITG_23185	EU_13_A2_2d_L1	0	0	0	0	0	0
PITG_23185	EU_13_A2_2d_L2	0	0	0	0	0	0
PITG_23185	EU_13_A2_3d_L1	0	0	0	0	0	0
PITG_23185	EU_13_A2_3d_L2	2	1.5	24.2	11.8	24.1	1
PITG_23185	EU_13_A2_m_L1	77	57	220.5	106.2	225.1	39.5
PITG_23185	EU_13_A2_m_L2	82	60.4	225.8	108.6	224.7	41
PITG_23185	EU_13_A2_z_L1	31	23.3	191	141.7	190.1	15.5
PITG_23185	EU_13_A2_z_L2	41	30.6	246.3	182.8	245.1	20.5
PITG_23185	Ec1_12h_L1	0	0	0	0	0	0
PITG_23185	Ec1_12h_L2	0	0	0	0	0	0
PITG_23185	Ec1_1d_L2	48	35	69.2	33.7	71.7	25
PITG_23185	Ec1_1d_L1	48	35.2	65.6	32	68	25
PITG_23185	Ec1_2d_L1	6	4.5	15.5	7.8	15.5	3
PITG_23185	Ec1_2d_L2	44	32.5	119.8	59.6	119.4	22
PITG_23185	Ec1_3d_L1	40	30	224.7	119.4	224.2	20
PITG_23185	Ec1_3d_L2	51	38	300.2	158.6	299.4	25.5
PITG_23185	Ec1_z_L1	132	99	776.7	603	780	66.5
PITG_23185	Ec1_z_L2	118	87.9	671.2	518.6	668.8	59
PITG_23185	EU_6_A1_12h_L1	0	0	0	0	0	0
PITG_23185	EU_6_A1_12h_L2	0	0	0	0	0	0
PITG_23185	EU_6_A1_1d_L1	0	0	0	0	0	0
PITG_23185	EU_6_A1_1d_L2	2	1.5	105.6	50.9	105.2	1
PITG_23185	EU_6_A1_2d_L1	19	14	46.9	23.2	46.8	9.5
PITG_23185	EU_6_A1_2d_L2	6	4.4	14.5	7.2	14.4	3
PITG_23185	EU_6_A1_3d_L1	8	5.9	56.7	30.2	56.5	4
PITG_23185	EU_6_A1_3d_L2	4	2.9	28	14.9	27.9	2
PITG_23185	EU_6_A1_z_L1	0	0	0	0	0	0
PITG_23185	EU_6_A1_z_L2	2	1.5	12	9	12	1
PITG_23185	Us23_12h_L1	0	0	0	0	0	0
PITG_23185	Us23_12h_L2	2	1.5	1446.2	804.9	1430.3	1
PITG_23185	Us23_1d_L1	0	0	0	0	0	0
PITG_23185	Us23_1d_L2	0	0	0	0	0	0
PITG_23185	Us23_2d_L1	0	0	0	0	0	0
PITG_23185	Us23_2d_L2	0	0	0	0	0	0
PITG_23185	Us23_3d_L1	2	1.5	5.7	2.8	5.7	1
PITG_23185	Us23_3d_L2	2	1.5	5.6	2.7	5.5	1
PITG_23185	Us23_z_L1	4	3	25.4	22.2	25.3	2
PITG_23185	Us23_z_L2	0	0	0	0	0	0
PITG_23193	EU_13_A2_12h_L1	0	0	0	0	0	0
PITG_23193	EU_13_A2_12h_L2	0	0	0	0	0	0
PITG_23193	EU_13_A2_1d_L2	0	0	0	0	0	0
PITG_23193	EU_13_A2_1d_L1	0	0	0	0	0	0
PITG_23193	EU_13_A2_2d_L1	0	0	0	0	0	0
PITG_23193	EU_13_A2_2d_L2	0	0	0	0	0	0
PITG_23193	EU_13_A2_3d_L1	0	0	0	0	0	0
PITG_23193	EU_13_A2_3d_L2	0	0	0	0	0	0
PITG_23193	EU_13_A2_m_L1	0	0	0	0	0	0
PITG_23193	EU_13_A2_m_L2	0	0	0	0	0	0
PITG_23193	EU_13_A2_z_L1	0	0	0	0	0	0
PITG_23193	EU_13_A2_z_L2	0	0	0	0	0	0
PITG_23193	Ec1_12h_L1	0	0	0	0	0	0
PITG_23193	Ec1_12h_L2	0	0	0	0	0	0
PITG_23193	Ec1_1d_L2	0	0	0	0	0	0
PITG_23193	Ec1_1d_L1	0	0	0	0	0	0
PITG_23193	Ec1_2d_L1	4	2.7	9.3	4.6	9.3	2
PITG_23193	Ec1_2d_L2	2	1.3	4.9	2.4	4.9	1
PITG_23193	Ec1_3d_L1	2	1.3	10.1	5.4	10.1	1
PITG_23193	Ec1_3d_L2	0	0	0	0	0	0
PITG_23193	Ec1_z_L1	0	0	0	0	0	0
PITG_23193	Ec1_z_L2	0	0	0	0	0	0
PITG_23193	EU_6_A1_12h_L1	0	0	0	0	0	0
PITG_23193	EU_6_A1_12h_L2	0	0	0	0	0	0
PITG_23193	EU_6_A1_1d_L1	0	0	0	0	0	0
PITG_23193	EU_6_A1_1d_L2	0	0	0	0	0	0
PITG_23193	EU_6_A1_2d_L1	0	0	0	0	0	0
PITG_23193	EU_6_A1_2d_L2	0	0	0	0	0	0
PITG_23193	EU_6_A1_3d_L1	0	0	0	0	0	0
PITG_23193	EU_6_A1_3d_L2	0	0	0	0	0	0
PITG_23193	EU_6_A1_z_L1	0	0	0	0	0	0
PITG_23193	EU_6_A1_z_L2	0	0	0	0	0	0
PITG_23193	Us23_12h_L1	0	0	0	0	0	0
PITG_23193	Us23_12h_L2	0	0	0	0	0	0
PITG_23193	Us23_1d_L1	0	0	0	0	0	0
PITG_23193	Us23_1d_L2	0	0	0	0	0	0
PITG_23193	Us23_2d_L1	0	0	0	0	0	0
PITG_23193	Us23_2d_L2	0	0	0	0	0	0
PITG_23193	Us23_3d_L1	0	0	0	0	0	0
PITG_23193	Us23_3d_L2	0	0	0	0	0	0
PITG_23193	Us23_z_L1	0	0	0	0	0	0
PITG_23193	Us23_z_L2	0	0	0	0	0	0
PITG_23199	EU_13_A2_12h_L1	0	0	0	0	0	0
PITG_23199	EU_13_A2_12h_L2	0	0	0	0	0	0
PITG_23199	EU_13_A2_1d_L2	0	0	0	0	0	0
PITG_23199	EU_13_A2_1d_L1	0	0	0	0	0	0
PITG_23199	EU_13_A2_2d_L1	0	0	0	0	0	0
PITG_23199	EU_13_A2_2d_L2	0	0	0	0	0	0
PITG_23199	EU_13_A2_3d_L1	0	0	0	0	0	0
PITG_23199	EU_13_A2_3d_L2	0	0	0	0	0	0
PITG_23199	EU_13_A2_m_L1	0	0	0	0	0	0
PITG_23199	EU_13_A2_m_L2	0	0	0	0	0	0
PITG_23199	EU_13_A2_z_L1	0	0	0	0	0	0
PITG_23199	EU_13_A2_z_L2	0	0	0	0	0	0
PITG_23199	Ec1_12h_L1	0	0	0	0	0	0
PITG_23199	Ec1_12h_L2	0	0	0	0	0	0
PITG_23199	Ec1_1d_L2	0	0	0	0	0	0
PITG_23199	Ec1_1d_L1	0	0	0	0	0	0
PITG_23199	Ec1_2d_L1	0	0	0	0	0	0
PITG_23199	Ec1_2d_L2	0	0	0	0	0	0
PITG_23199	Ec1_3d_L1	0	0	0	0	0	0
PITG_23199	Ec1_3d_L2	0	0	0	0	0	0
PITG_23199	Ec1_z_L1	0	0	0	0	0	0
PITG_23199	Ec1_z_L2	0	0	0	0	0	0
PITG_23199	EU_6_A1_12h_L1	0	0	0	0	0	0
PITG_23199	EU_6_A1_12h_L2	0	0	0	0	0	0
PITG_23199	EU_6_A1_1d_L1	0	0	0	0	0	0
PITG_23199	EU_6_A1_1d_L2	0	0	0	0	0	0
PITG_23199	EU_6_A1_2d_L1	0	0	0	0	0	0
PITG_23199	EU_6_A1_2d_L2	0	0	0	0	0	0
PITG_23199	EU_6_A1_3d_L1	0	0	0	0	0	0
PITG_23199	EU_6_A1_3d_L2	0	0	0	0	0	0
PITG_23199	EU_6_A1_z_L1	0	0	0	0	0	0
PITG_23199	EU_6_A1_z_L2	0	0	0	0	0	0
PITG_23199	Us23_12h_L1	0	0	0	0	0	0
PITG_23199	Us23_12h_L2	0	0	0	0	0	0
PITG_23199	Us23_1d_L1	0	0	0	0	0	0
PITG_23199	Us23_1d_L2	0	0	0	0	0	0
PITG_23199	Us23_2d_L1	0	0	0	0	0	0
PITG_23199	Us23_2d_L2	0	0	0	0	0	0
PITG_23199	Us23_3d_L1	0	0	0	0	0	0
PITG_23199	Us23_3d_L2	0	0	0	0	0	0
PITG_23199	Us23_z_L1	0	0	0	0	0	0
PITG_23199	Us23_z_L2	1	1	8.5	7.5	17	1
PITG_23202	EU_13_A2_12h_L1	0	0	0	0	0	0
PITG_23202	EU_13_A2_12h_L2	0	0	0	0	0	0
PITG_23202	EU_13_A2_1d_L2	4	2.1	515.9	279.1	513	2
PITG_23202	EU_13_A2_1d_L1	5	2.7	658.3	354.8	653.6	2.5
PITG_23202	EU_13_A2_2d_L1	0	0	0	0	0	0
PITG_23202	EU_13_A2_2d_L2	0	0	0	0	0	0
PITG_23202	EU_13_A2_3d_L1	10	5.3	89	43.5	88.8	5
PITG_23202	EU_13_A2_3d_L2	10	5.3	86.5	42.3	86.3	5
PITG_23202	EU_13_A2_m_L1	4	2.1	8.2	3.9	8.2	2
PITG_23202	EU_13_A2_m_L2	14	7.4	27.6	13.3	27.4	7
PITG_23202	EU_13_A2_z_L1	0	0	0	0	0	0
PITG_23202	EU_13_A2_z_L2	0	0	0	0	0	0
PITG_23202	Ec1_12h_L1	0	0	0	0	0	0
PITG_23202	Ec1_12h_L2	0	0	0	0	0	0
PITG_23202	Ec1_1d_L2	255	133	263	128.2	262.7	128
PITG_23202	Ec1_1d_L1	258	135.5	252.1	122.9	250.9	129
PITG_23202	Ec1_2d_L1	78	41.4	144.6	72.1	144.2	39
PITG_23202	Ec1_2d_L2	49	25.9	95.4	47.5	95.1	24.5
PITG_23202	Ec1_3d_L1	10	5.4	40.2	21.3	40.1	5
PITG_23202	Ec1_3d_L2	16	8.5	67.4	35.6	67.2	8
PITG_23202	Ec1_z_L1	0	0	0	0	0	0
PITG_23202	Ec1_z_L2	4	2.1	16.3	12.6	16.2	2
PITG_23202	EU_6_A1_12h_L1	6	3.2	648.7	403.5	643.7	3
PITG_23202	EU_6_A1_12h_L2	6	3.1	679.5	421.8	675.2	3
PITG_23202	EU_6_A1_1d_L1	0	0	0	0	0	0
PITG_23202	EU_6_A1_1d_L2	2	1.1	75.5	36.4	75.3	1
PITG_23202	EU_6_A1_2d_L1	51	26.9	90.1	44.5	89.8	25.5
PITG_23202	EU_6_A1_2d_L2	66	34.6	113.9	56.3	113.5	33
PITG_23202	EU_6_A1_3d_L1	4	2.1	20.3	10.8	20.2	2
PITG_23202	EU_6_A1_3d_L2	8	4.2	40.1	21.4	39.9	4
PITG_23202	EU_6_A1_z_L1	0	0	0	0	0	0
PITG_23202	EU_6_A1_z_L2	10	5.4	43	32.2	42.8	5
PITG_23202	Us23_12h_L1	0	0	0	0	0	0
PITG_23202	Us23_12h_L2	0	0	0	0	0	0
PITG_23202	Us23_1d_L1	0	0	0	0	0	0
PITG_23202	Us23_1d_L2	2	1.1	158.6	89.4	157.7	1
PITG_23202	Us23_2d_L1	10	5.4	304.5	155.1	303.7	5
PITG_23202	Us23_2d_L2	8	4.3	233.3	119.5	232.5	4
PITG_23202	Us23_3d_L1	58	30.7	118.7	57.4	118.4	29
PITG_23202	Us23_3d_L2	58	30.4	115.2	55.8	114.8	29
PITG_23202	Us23_z_L1	0	0	0	0	0	0
PITG_23202	Us23_z_L2	0	0	0	0	0	0
PITG_23215	EU_13_A2_12h_L1	2	0.9	610.6	304.9	606.1	1
PITG_23215	EU_13_A2_12h_L2	0	0	0	0	0	0
PITG_23215	EU_13_A2_1d_L2	0	0	0	0	0	0
PITG_23215	EU_13_A2_1d_L1	0	0	0	0	0	0
PITG_23215	EU_13_A2_2d_L1	0	0	0	0	0	0
PITG_23215	EU_13_A2_2d_L2	0	0	0	0	0	0
PITG_23215	EU_13_A2_3d_L1	0	0	0	0	0	0
PITG_23215	EU_13_A2_3d_L2	0	0	0	0	0	0
PITG_23215	EU_13_A2_m_L1	160	71.7	277.2	133.5	275.9	80
PITG_23215	EU_13_A2_m_L2	154	68.6	256.5	123.4	255.2	77
PITG_23215	EU_13_A2_z_L1	176	79.9	656	486.7	652.9	88
PITG_23215	EU_13_A2_z_L2	210	94.7	763.1	566.3	759.5	105
PITG_23215	Ec1_12h_L1	0	0	0	0	0	0
PITG_23215	Ec1_12h_L2	0	0	0	0	0	0
PITG_23215	Ec1_1d_L2	106	46.8	92.5	45.1	93.7	54
PITG_23215	Ec1_1d_L1	139	61.7	114.9	56	114.3	69.5
PITG_23215	Ec1_2d_L1	65	29.2	101.9	50.8	103.2	33
PITG_23215	Ec1_2d_L2	38	17	62.6	31.1	62.4	19
PITG_23215	Ec1_3d_L1	28	12.7	95.2	50.5	94.9	14
PITG_23215	Ec1_3d_L2	34	15.3	121.1	63.9	120.7	17
PITG_23215	Ec1_z_L1	131	59.4	466.3	362	468.3	66
PITG_23215	Ec1_z_L2	138	62.2	474.8	366.9	473.1	69
PITG_23215	EU_6_A1_12h_L1	0	0	0	0	0	0
PITG_23215	EU_6_A1_12h_L2	2	0.9	191.5	118.9	190.3	1
PITG_23215	EU_6_A1_1d_L1	0	0	0	0	0	0
PITG_23215	EU_6_A1_1d_L2	0	0	0	0	0	0
PITG_23215	EU_6_A1_2d_L1	0	0	0	0	0	0
PITG_23215	EU_6_A1_2d_L2	0	0	0	0	0	0
PITG_23215	EU_6_A1_3d_L1	11	4.9	47.2	25.2	51.3	6
PITG_23215	EU_6_A1_3d_L2	28	12.5	118.6	63.3	118.2	14
PITG_23215	EU_6_A1_z_L1	142	64.7	525.1	397.3	522	71
PITG_23215	EU_6_A1_z_L2	158	71.5	575.2	430.3	571.9	79
PITG_23215	Us23_12h_L1	0	0	0	0	0	0
PITG_23215	Us23_12h_L2	0	0	0	0	0	0
PITG_23215	Us23_1d_L1	0	0	0	0	0	0
PITG_23215	Us23_1d_L2	0	0	0	0	0	0
PITG_23215	Us23_2d_L1	0	0	0	0	0	0
PITG_23215	Us23_2d_L2	0	0	0	0	0	0
PITG_23215	Us23_3d_L1	22	9.9	38.1	18.4	38	11
PITG_23215	Us23_3d_L2	41	18.2	68.9	33.3	70.3	21
PITG_23215	Us23_z_L1	157	70.3	602.6	526.1	604	79
PITG_23215	Us23_z_L2	148	65.5	552.6	487.5	557.2	75
PITG_23226	EU_13_A2_12h_L1	2	0.8	523.3	261.4	519.5	1
PITG_23226	EU_13_A2_12h_L2	4	1.5	1016.5	496	1006.1	2
PITG_23226	EU_13_A2_1d_L2	20	7.7	1870	1011.5	1859.4	10
PITG_23226	EU_13_A2_1d_L1	18	7	1717.9	925.9	1705.7	9
PITG_23226	EU_13_A2_2d_L1	4	1.6	212.5	105.8	211.8	2
PITG_23226	EU_13_A2_2d_L2	2	0.8	103.5	51.7	103.1	1
PITG_23226	EU_13_A2_3d_L1	50	19.3	322.5	157.8	321.8	25
PITG_23226	EU_13_A2_3d_L2	60	23	376.1	184	375.2	30
PITG_23226	EU_13_A2_m_L1	0	0	0	0	0	0
PITG_23226	EU_13_A2_m_L2	2	0.8	2.9	1.4	2.8	1
PITG_23226	EU_13_A2_z_L1	4	1.6	12.8	9.5	12.7	2
PITG_23226	EU_13_A2_z_L2	11	4.3	34.3	25.4	37.2	6
PITG_23226	Ec1_12h_L1	2	0.8	3318.3	1890.1	3278.2	1
PITG_23226	Ec1_12h_L2	0	0	0	0	0	0
PITG_23226	Ec1_1d_L2	3901	1475.1	2916.5	1421.6	2905.5	1953
PITG_23226	Ec1_1d_L1	1106	421	783.4	382	781	554
PITG_23226	Ec1_2d_L1	114	43.8	153.2	76.4	152.7	57
PITG_23226	Ec1_2d_L2	163	62.3	230.1	114.4	229.4	81.5
PITG_23226	Ec1_3d_L1	32	12.4	93.2	49.5	93	16
PITG_23226	Ec1_3d_L2	36	13.9	109.9	58	109.6	18
PITG_23226	Ec1_z_L1	0	0	0	0	0	0
PITG_23226	Ec1_z_L2	0	0	0	0	0	0
PITG_23226	EU_6_A1_12h_L1	2	0.8	156.7	97.5	155.5	1
PITG_23226	EU_6_A1_12h_L2	4	1.5	328.4	203.8	326.3	2
PITG_23226	EU_6_A1_1d_L1	103	39.5	2641.4	1275.9	2633.5	51.5
PITG_23226	EU_6_A1_1d_L2	59	22.5	1615.4	778.3	1609.8	29.5
PITG_23226	EU_6_A1_2d_L1	447	171.1	572.3	282.4	570.5	223.5
PITG_23226	EU_6_A1_2d_L2	449	170.8	561.6	277.8	562.2	225.5
PITG_23226	EU_6_A1_3d_L1	104	40	382.1	203.8	380.9	52
PITG_23226	EU_6_A1_3d_L2	91	34.8	330.3	176.3	329.1	45.5
PITG_23226	EU_6_A1_z_L1	2	0.8	6.3	4.8	6.3	1
PITG_23226	EU_6_A1_z_L2	2	0.8	6.2	4.7	6.2	1
PITG_23226	Us23_12h_L1	0	0	0	0	0	0
PITG_23226	Us23_12h_L2	14	5.3	5249	2921.4	5191.6	7
PITG_23226	Us23_1d_L1	24	9.3	1442.3	820.9	1434.1	12
PITG_23226	Us23_1d_L2	19	7.4	1092.2	615.4	1086.3	9.5
PITG_23226	Us23_2d_L1	34	13.3	750.6	382.3	748.5	17
PITG_23226	Us23_2d_L2	42	16.2	887.8	454.7	884.8	21
PITG_23226	Us23_3d_L1	458	175.9	679.5	328.8	679.3	229.5
PITG_23226	Us23_3d_L2	508	193.2	731.2	354	728.9	254
PITG_23226	Us23_z_L1	8	3.1	26.3	23	26.2	4
PITG_23226	Us23_z_L2	8	3	25.6	22.6	25.5	4
PITG_23227	EU_13_A2_12h_L1	0	0	0	0	0	0
PITG_23227	EU_13_A2_12h_L2	0	0	0	0	0	0
PITG_23227	EU_13_A2_1d_L2	0	0	0	0	0	0
PITG_23227	EU_13_A2_1d_L1	0	0	0	0	0	0
PITG_23227	EU_13_A2_2d_L1	0	0	0	0	0	0
PITG_23227	EU_13_A2_2d_L2	0	0	0	0	0	0
PITG_23227	EU_13_A2_3d_L1	0	0	0	0	0	0
PITG_23227	EU_13_A2_3d_L2	0	0	0	0	0	0
PITG_23227	EU_13_A2_m_L1	0	0	0	0	0	0
PITG_23227	EU_13_A2_m_L2	0	0	0	0	0	0
PITG_23227	EU_13_A2_z_L1	0	0	0	0	0	0
PITG_23227	EU_13_A2_z_L2	0	0	0	0	0	0
PITG_23227	Ec1_12h_L1	0	0	0	0	0	0
PITG_23227	Ec1_12h_L2	0	0	0	0	0	0
PITG_23227	Ec1_1d_L2	0	0	0	0	0	0
PITG_23227	Ec1_1d_L1	0	0	0	0	0	0
PITG_23227	Ec1_2d_L1	0	0	0	0	0	0
PITG_23227	Ec1_2d_L2	0	0	0	0	0	0
PITG_23227	Ec1_3d_L1	0	0	0	0	0	0
PITG_23227	Ec1_3d_L2	0	0	0	0	0	0
PITG_23227	Ec1_z_L1	0	0	0	0	0	0
PITG_23227	Ec1_z_L2	0	0	0	0	0	0
PITG_23227	EU_6_A1_12h_L1	0	0	0	0	0	0
PITG_23227	EU_6_A1_12h_L2	0	0	0	0	0	0
PITG_23227	EU_6_A1_1d_L1	0	0	0	0	0	0
PITG_23227	EU_6_A1_1d_L2	0	0	0	0	0	0
PITG_23227	EU_6_A1_2d_L1	0	0	0	0	0	0
PITG_23227	EU_6_A1_2d_L2	0	0	0	0	0	0
PITG_23227	EU_6_A1_3d_L1	0	0	0	0	0	0
PITG_23227	EU_6_A1_3d_L2	0	0	0	0	0	0
PITG_23227	EU_6_A1_z_L1	0	0	0	0	0	0
PITG_23227	EU_6_A1_z_L2	0	0	0	0	0	0
PITG_23227	Us23_12h_L1	0	0	0	0	0	0
PITG_23227	Us23_12h_L2	0	0	0	0	0	0
PITG_23227	Us23_1d_L1	0	0	0	0	0	0
PITG_23227	Us23_1d_L2	0	0	0	0	0	0
PITG_23227	Us23_2d_L1	0	0	0	0	0	0
PITG_23227	Us23_2d_L2	0	0	0	0	0	0
PITG_23227	Us23_3d_L1	0	0	0	0	0	0
PITG_23227	Us23_3d_L2	0	0	0	0	0	0
PITG_23227	Us23_z_L1	0	0	0	0	0	0
PITG_23227	Us23_z_L2	0	0	0	0	0	0
PITG_23230	EU_13_A2_12h_L1	0	0	0	0	0	0
PITG_23230	EU_13_A2_12h_L2	2	2	1340.4	654	1326.6	1
PITG_23230	EU_13_A2_1d_L2	0	0	0	0	0	0
PITG_23230	EU_13_A2_1d_L1	0	0	0	0	0	0
PITG_23230	EU_13_A2_2d_L1	2	2.1	280.2	139.5	279.2	1
PITG_23230	EU_13_A2_2d_L2	8	8.2	1091.9	545.8	1087.2	4
PITG_23230	EU_13_A2_3d_L1	135	137.4	2296.1	1123.3	2291.2	67.5
PITG_23230	EU_13_A2_3d_L2	318	321.8	5257.3	2572.3	5244.7	159
PITG_23230	EU_13_A2_m_L1	4130	4182.7	16172.2	7786.8	16103.2	2066
PITG_23230	EU_13_A2_m_L2	3648	3673.9	13734.5	6609.4	13689.6	1827
PITG_23230	EU_13_A2_z_L1	255	261.8	2148.5	1594	2138.3	127.5
PITG_23230	EU_13_A2_z_L2	437	445.6	3589.7	2663.7	3580.6	219
PITG_23230	Ec1_12h_L1	0	0	0	0	0	0
PITG_23230	Ec1_12h_L2	0	0	0	0	0	0
PITG_23230	Ec1_1d_L2	4063	4051.7	8010.7	3904.7	7980.3	2034
PITG_23230	Ec1_1d_L1	4845	4863.4	9049.8	4413.1	9018.1	2425.5
PITG_23230	Ec1_2d_L1	19	19.3	67.3	33.6	67.1	9.5
PITG_23230	Ec1_2d_L2	3156	3183.1	11750.6	5843.9	11724.3	1579.5
PITG_23230	Ec1_3d_L1	7	7.2	53.8	28.6	53.6	3.5
PITG_23230	Ec1_3d_L2	21	21.4	169.1	89.3	168.6	10.5
PITG_23230	Ec1_z_L1	16	16.4	128.7	99.9	128.3	8
PITG_23230	Ec1_z_L2	20	20.4	155.6	120.2	155	10
PITG_23230	EU_6_A1_12h_L1	0	0	0	0	0	0
PITG_23230	EU_6_A1_12h_L2	0	0	0	0	0	0
PITG_23230	EU_6_A1_1d_L1	0	0	0	0	0	0
PITG_23230	EU_6_A1_1d_L2	0	0	0	0	0	0
PITG_23230	EU_6_A1_2d_L1	8	8.1	27	13.3	26.9	4
PITG_23230	EU_6_A1_2d_L2	10	10	33	16.3	32.9	5
PITG_23230	EU_6_A1_3d_L1	6	6.1	58.1	31	57.9	3
PITG_23230	EU_6_A1_3d_L2	25	25.2	239.3	127.7	238.5	12.5
PITG_23230	EU_6_A1_z_L1	12	12.4	100.3	75.9	99.7	6
PITG_23230	EU_6_A1_z_L2	9	9.2	74.1	55.4	81.8	5
PITG_23230	Us23_12h_L1	0	0	0	0	0	0
PITG_23230	Us23_12h_L2	0	0	0	0	0	0
PITG_23230	Us23_1d_L1	0	0	0	0	0	0
PITG_23230	Us23_1d_L2	0	0	0	0	0	0
PITG_23230	Us23_2d_L1	2	2.1	116.4	59.3	116.1	1
PITG_23230	Us23_2d_L2	4	4.1	223	114.2	222.2	2
PITG_23230	Us23_3d_L1	484	490.3	1893.7	916.2	1892.8	242.5
PITG_23230	Us23_3d_L2	207	207.7	785.8	380.4	783.3	103.5
PITG_23230	Us23_z_L1	22	22.3	190.9	166.6	190.1	11
PITG_23230	Us23_z_L2	752	752.6	6346.4	5598.9	6322.7	376.5
PITG_23231	EU_13_A2_12h_L1	0	0	0	0	0	0
PITG_23231	EU_13_A2_12h_L2	0	0	0	0	0	0
PITG_23231	EU_13_A2_1d_L2	0	0	0	0	0	0
PITG_23231	EU_13_A2_1d_L1	0	0	0	0	0	0
PITG_23231	EU_13_A2_2d_L1	0	0	0	0	0	0
PITG_23231	EU_13_A2_2d_L2	0	0	0	0	0	0
PITG_23231	EU_13_A2_3d_L1	0	0	0	0	0	0
PITG_23231	EU_13_A2_3d_L2	0	0	0	0	0	0
PITG_23231	EU_13_A2_m_L1	0	0	0	0	0	0
PITG_23231	EU_13_A2_m_L2	0	0	0	0	0	0
PITG_23231	EU_13_A2_z_L1	0	0	0	0	0	0
PITG_23231	EU_13_A2_z_L2	0	0	0	0	0	0
PITG_23231	Ec1_12h_L1	0	0	0	0	0	0
PITG_23231	Ec1_12h_L2	0	0	0	0	0	0
PITG_23231	Ec1_1d_L2	0	0	0	0	0	0
PITG_23231	Ec1_1d_L1	0	0	0	0	0	0
PITG_23231	Ec1_2d_L1	0	0	0	0	0	0
PITG_23231	Ec1_2d_L2	0	0	0	0	0	0
PITG_23231	Ec1_3d_L1	0	0	0	0	0	0
PITG_23231	Ec1_3d_L2	0	0	0	0	0	0
PITG_23231	Ec1_z_L1	0	0	0	0	0	0
PITG_23231	Ec1_z_L2	0	0	0	0	0	0
PITG_23231	EU_6_A1_12h_L1	0	0	0	0	0	0
PITG_23231	EU_6_A1_12h_L2	0	0	0	0	0	0
PITG_23231	EU_6_A1_1d_L1	0	0	0	0	0	0
PITG_23231	EU_6_A1_1d_L2	0	0	0	0	0	0
PITG_23231	EU_6_A1_2d_L1	0	0	0	0	0	0
PITG_23231	EU_6_A1_2d_L2	0	0	0	0	0	0
PITG_23231	EU_6_A1_3d_L1	0	0	0	0	0	0
PITG_23231	EU_6_A1_3d_L2	0	0	0	0	0	0
PITG_23231	EU_6_A1_z_L1	0	0	0	0	0	0
PITG_23231	EU_6_A1_z_L2	0	0	0	0	0	0
PITG_23231	Us23_12h_L1	0	0	0	0	0	0
PITG_23231	Us23_12h_L2	0	0	0	0	0	0
PITG_23231	Us23_1d_L1	0	0	0	0	0	0
PITG_23231	Us23_1d_L2	0	0	0	0	0	0
PITG_23231	Us23_2d_L1	0	0	0	0	0	0
PITG_23231	Us23_2d_L2	0	0	0	0	0	0
PITG_23231	Us23_3d_L1	0	0	0	0	0	0
PITG_23231	Us23_3d_L2	0	0	0	0	0	0
PITG_23231	Us23_z_L1	0	0	0	0	0	0
PITG_23231	Us23_z_L2	0	0	0	0	0	0
